# Rapid specification of human pluripotent stem cells to functional astrocytes

**DOI:** 10.1101/2022.08.25.505166

**Authors:** B. Lendemeijer, M. Unkel, B. Mossink, S. Hijazi, S.G. Sampedro, G. Shpak, D.E. Slump, M.C.G.N. van den Hout, W.F.J. van IJcken, E.M.J. Bindels, W.J.G. Hoogendijk, N. Nadif Kasri, F.M.S. de Vrij, S.A. Kushner

## Abstract

Astrocytes are essential for the formation and maintenance of neural networks through metabolic support, facilitation of synaptic function, and optimization of electrophysiological activity. However, a major technical challenge for investigating astrocyte function and disease-related pathophysiology has been the limited ability to obtain functional human astrocytes. Here we present a novel method to efficiently differentiate human pluripotent stem cell (hPSC)-derived neural progenitors to functional astrocytes in 28 days using a culture medium containing leukemia inhibitory factor (LIF) and bone morphogenetic protein 4 (BMP4). This approach yields highly pure populations of astrocytes expressing canonical astrocyte markers, which we confirmed by immunofluorescence, flow cytometry and RNA sequencing. Human PSC-derived astrocytes efficiently buffer glutamate and robustly support neural network activity. Co-cultures of hPSC-derived astrocytes and neurons on multi-electrode arrays generated robust network activity within 2 days and synchronous network bursts after 6 days. Whole cell patch-clamp recordings revealed an increased frequency of postsynaptic currents in human hPSC-derived neurons co-cultured with hPSC-derived versus primary rodent astrocytes, consistent with a corresponding increase in synapse density. Furthermore, hPSC-derived astrocytes retained their hominid morphology when transplanted into a mouse brain. In conclusion, we present a novel protocol to obtain functional astrocytes from human pluripotent stem cells, providing a platform for investigating human astrocyte function and neuronal-glial interactions.

## Supplementary Table 3 for "Rapid specification of human pluripotent stem cells to functional astrocytes" (part 1 of 2)

	p_val	p_val_adj	avg_log2FC	pct.1	pct.2	meanExpr.1	meanExpr.2	nz_avg_log2FC	nz_n.1	nz_n.2	nz_meanExpr.1	nz_meanExpr.2	nz_p_val	nz_p_val_adj
ANKRD1	0	0	2,555082924	0,571	0,01	2,583749956	0,028667032	1,732182972	2946	30	3,284723995	1,552541023	2,03E-07	0,004527195
COL4A1	0	0	2,072651379	0,882	0,612	3,394978781	1,322327402	1,772664459	4547	1768	3,560537479	1,78787302	2,43E-231	5,40E-227
TPM1	0	0	2,037207951	0,993	0,813	4,424429273	2,387221322	1,800905681	5122	2350	4,434064785	2,633159104	0	0
SERPINE1	0	0	1,933043222	0,567	0,117	2,305783288	0,372740066	1,17957776	2924	339	2,992393995	1,812816235	8,90E-30	1,98E-25
IGFBP3	0	0	1,869006575	0,523	0,06	2,154741557	0,285734982	0,7122789	2699	174	2,925760267	2,213481367	5,10E-12	1,14E-07
HIST1H1E	0	0	1,849448127	0,623	0,16	2,133544148	0,284096021	1,447873787	3211	462	2,687560132	1,239686345	2,47E-76	5,50E-72
CTGF	0	0	1,833301271	0,859	0,343	2,874151241	1,040849971	1,035955528	4433	992	3,064752792	2,028797264	2,88E-132	6,40E-128
TAGLN	0	0	1,778816598	0,994	0,435	5,108759548	3,32994295	0,67016046	5129	1258	5,116658659	4,446498198	3,80E-122	8,46E-118
MT-ND6	0	0	1,748532303	0,944	0,391	2,401743105	0,653210802	1,168954798	4869	1131	2,469551127	1,300596329	0	0
COL1A1	2,69E-304	5,98E-300	1,693505497	0,802	0,31	3,849720696	2,156215199	0,543427446	4137	895	4,148002416	3,60457497	0,224315193	1
TPM4	0	0	1,685801466	0,99	0,684	3,030512036	1,34471057	1,343269966	5105	1978	3,043597469	1,700327503	0	0
PALLD	0	0	1,673910316	0,981	0,644	3,157910145	1,483999829	1,260195876	5059	1861	3,182763903	1,922568027	0	0
THBS1	0	0	1,518243313	0,577	0,119	1,760326217	0,242082904	1,022726562	2974	345	2,362111854	1,339385292	6,06E-48	1,35E-43
MYH10	0	0	1,507888656	0,922	0,561	2,447225874	0,939337218	1,145207351	4758	1622	2,54302044	1,397813088	0	0
NCL	0	0	1,381077938	0,999	0,907	3,682797215	2,301719276	1,268981536	5151	2620	3,684603979	2,415622443	0	0
FILIP1L	0	0	1,363936002	0,565	0,117	1,557953234	0,194017232	0,993174447	2915	338	2,150715724	1,157541277	6,42E-67	1,43E-62
CAV1	0	0	1,321183361	0,819	0,472	2,482987376	1,161804015	0,868364534	4222	1365	2,724266638	1,855902105	4,44E-124	9,87E-120
PRSS23	0	0	1,30345871	0,871	0,424	2,267316784	0,963858075	0,729680888	4495	1225	2,426764762	1,697083874	1,14E-143	2,53E-139
SACS	0	0	1,294340059	0,854	0,364	1,860544245	0,566204186	0,813900131	4405	1051	2,02901861	1,215118478	1,31E-219	2,91E-215
ITGB1	0	0	1,265043473	0,953	0,721	2,684255747	1,419212274	1,011704364	4915	2085	2,743262705	1,731558341	1,37E-295	3,05E-291
FN1	2,73E-114	6,08E-110	1,262960629	0,399	0,164	1,788127821	0,525167192	0,955836804	2060	473	2,836669339	1,880832535	4,32E-16	9,60E-12
TLN1	0	0	1,253044649	0,867	0,485	2,061397631	0,808352982	0,869789086	4474	1401	2,220064211	1,350275125	2,63E-242	5,85E-238
FAT1	0	0	1,236755241	0,915	0,597	2,20801635	0,971261109	0,926362832	4717	1725	2,310012034	1,383649203	0	0
HSP90B1	0	0	1,21565827	0,999	0,913	3,511594787	2,295936517	1,112111544	5151	2639	3,513382339	2,401270795	0	0
HIST1H1D	1,64E-114	3,66E-110	1,211454695	0,275	0,071	1,3629585	0,151503805	1,397479365	1416	206	2,749897827	1,352418462	5,40E-37	1,20E-32
COL4A2	8,32E-262	1,85E-257	1,19511336	0,839	0,631	2,354013893	1,158900533	0,999132734	4328	1825	2,560986121	1,561853387	1,59E-194	3,55E-190
HIST1H1C	1,91E-155	4,26E-151	1,184346405	0,571	0,307	1,820955974	0,636609569	0,955030291	2944	888	2,443123731	1,48809344	4,13E-68	9,20E-64
HNRNPAB	0	0	1,14711029	0,944	0,591	2,291856729	1,144746438	0,75106376	4867	1709	2,3589178	1,60785404	1,93E-249	4,29E-245
HNRNPU	0	0	1,146471236	0,964	0,724	2,539501629	1,393030393	0,883596585	4974	2091	2,583027555	1,69943097	0	0
MT-ND4L	0	0	1,137342421	0,974	0,709	2,434295135	1,296952714	0,854073408	5022	2048	2,465789869	1,611716461	0	0
TMPO	6,72E-283	1,50E-278	1,129219446	0,686	0,324	1,852743996	0,72352455	0,674255894	3538	935	2,265377188	1,591121294	7,34E-97	1,63E-92
MYLK	1,35E-169	3,01E-165	1,088351844	0,418	0,13	1,416854408	0,328502564	0,752885371	2155	376	2,321124514	1,568239143	5,97E-28	1,33E-23
TPM3	0	0	1,085114599	0,965	0,754	2,381864131	1,296749532	0,870585901	4980	2178	2,422946259	1,552360359	0	0
CDH2	0	0	1,066321179	0,984	0,806	2,636565587	1,570244408	0,871481128	5076	2328	2,655992307	1,784511178	0	0
CSRP2	0	0	1,064188777	0,931	0,654	2,536901397	1,47271262	0,729023703	4804	1890	2,622313996	1,893290294	7,71E-238	1,71E-233
PTRF	3,71E-271	8,25E-267	1,058880786	0,632	0,268	1,566949687	0,508068901	0,67344495	3260	775	2,037565481	1,364120531	1,99E-89	4,43E-85
MYH9	5,65E-293	1,26E-288	1,055345837	0,662	0,294	1,555671541	0,500325704	0,706738241	3415	851	1,974427188	1,267688947	3,33E-114	7,41E-110
YWHAZ	0	0	1,053162213	0,992	0,885	2,794713175	1,741550962	0,936919995	5119	2558	2,804090038	1,867170043	0	0
MT-ND5	0	0	1,049137611	0,999	0,963	4,097006831	3,04786922	1,001972767	5155	2783	4,097797142	3,095824375	0	0
PMEPA1	2,82E-211	6,27E-207	1,048892536	0,584	0,283	1,526453349	0,477560812	0,823023548	3014	819	2,07678014	1,253756592	3,20E-115	7,12E-111
SMS	0	0	1,02607302	0,838	0,561	1,942582723	0,916509704	0,766341152	4324	1621	2,135029373	1,368688221	2,85E-249	6,34E-245
LRRN3	0	0	1,024052218	0,648	0,226	1,38089786	0,356845643	0,632078498	3344	653	1,796839155	1,164760657	5,23E-101	1,16E-96
FSTL1	6,73E-255	1,50E-250	1,017985554	0,782	0,543	1,975173974	0,95718842	0,795816584	4036	1569	2,246948879	1,451132295	3,10E-187	6,89E-183
VCL	0	0	1,017131824	0,821	0,517	1,986864385	0,96973256	0,691545769	4233	1493	2,205200659	1,51365489	2,19E-169	4,86E-165
MYL9	3,00E-253	6,67E-249	0,991184305	0,652	0,279	1,745221063	0,754036758	0,413090851	3362	806	2,204504229	1,791413378	5,12E-43	1,14E-38
HNRNPM	0	0	0,954775265	0,909	0,659	2,143327322	1,188552057	0,695190771	4687	1905	2,251341757	1,556150986	7,22E-245	1,61E-240
LIMA1	0	0	0,954159948	0,781	0,438	1,678893291	0,724733344	0,618609163	4026	1267	1,933917808	1,315308646	3,66E-159	8,15E-155
AKAP12	0	0	0,952058817	0,801	0,453	1,766669555	0,814610738	0,580713936	4132	1310	1,999738112	1,419024176	1,14E-136	2,53E-132
CYR61	7,02E-159	1,56E-154	0,946025899	0,717	0,52	1,961665696	1,015639797	0,766245177	3696	1504	2,333513571	1,567268394	1,05E-126	2,34E-122
NAP1L1	0	0	0,944020282	0,999	0,948	3,442757017	2,498736735	0,880761284	5155	2739	3,443519192	2,562757908	0	0
MKI67	2,53E-157	5,64E-153	0,933823207	0,527	0,242	1,743885543	0,810062336	0,405355074	2720	698	2,447618089	2,042263015	3,73E-32	8,31E-28
ACTG2	1,32E-143	2,94E-139	0,919444177	0,304	0,059	1,296418975	0,376974797	-0,071146986	1570	170	2,532086617	2,603233603	0,479654003	1
HES1	2,09E-235	4,64E-231	0,91761326	0,76	0,506	1,831210834	0,913597574	0,668543883	3918	1461	2,126987693	1,45844381	2,11E-152	4,69E-148
DEK	7,32E-294	1,63E-289	0,916536693	0,891	0,578	2,399465346	1,482928653	0,497987163	4598	1671	2,535273685	2,037286522	3,14E-94	6,99E-90
ARID5B	5,66E-302	1,26E-297	0,912718953	0,768	0,433	1,644683866	0,731964913	0,576807383	3962	1251	1,914106628	1,337299246	7,89E-133	1,76E-128
PLAU	1,25E-124	2,78E-120	0,884909638	0,375	0,138	1,199029081	0,314119443	0,688949023	1932	398	2,156923156	1,467974133	3,53E-30	7,86E-26
TPM2	1,29E-263	2,87E-259	0,884310347	0,931	0,589	3,454974962	2,570664615	0,31668073	4804	1701	3,548493092	3,231812362	1,52E-41	3,39E-37
EZR	4,57E-272	1,02E-267	0,881990222	0,741	0,441	1,566288702	0,684298479	0,618109125	3823	1275	1,866453456	1,248344331	4,03E-157	8,97E-153
CENPF	1,05E-171	2,33E-167	0,872710007	0,658	0,306	2,629260558	1,756550551	0,018053917	3392	884	3,151806368	3,133752451	0,50254409	1
HNRNPA2B1	0	0	0,872116007	0,992	0,954	3,393462408	2,521346401	0,826869596	5116	2758	3,40413957	2,577269974	0	0
TOP2A	8,17E-134	1,82E-129	0,866285657	0,564	0,269	2,276698128	1,410412471	0,125522444	2909	777	2,966954233	2,841431789	0,03206326	1
ACTA2	0	0	0,862341428	0,948	0,591	3,440130891	2,577789463	0,275260578	4890	1707	3,510185316	3,234924738	9,45E-105	2,10E-100
EIF4G2	0	0	0,859716738	0,984	0,854	2,465166777	1,60545004	0,722363986	5074	2468	2,484593903	1,762229917	0	0
GLS	1,66E-249	3,70E-245	0,835467626	0,573	0,22	1,155997276	0,320529651	0,560276511	2955	635	1,652675753	1,092399242	1,08E-81	2,40E-77
HNRNPA3	0	0	0,834686788	0,949	0,809	2,505721524	1,671034736	0,680416167	4894	2337	2,568458565	1,888042399	7,65E-243	1,70E-238
MEST	1,72E-274	3,82E-270	0,830749086	0,784	0,488	1,673466987	0,842717901	0,531246155	4043	1411	1,923612266	1,392366111	3,19E-140	7,10E-136
PDIA3	0	0	0,824691833	0,976	0,856	2,562505822	1,737813989	0,69357772	5033	2474	2,591968318	1,898390598	4,37E-287	9,73E-283
LIMCH1	2,70E-259	6,01E-255	0,824163432	0,759	0,468	1,569590605	0,745427173	0,555068567	3914	1352	1,845496461	1,290427894	3,28E-139	7,30E-135
SDC2	0	0	0,822885043	0,851	0,499	1,845913188	1,023028145	0,399194498	4390	1441	2,017475548	1,61828105	1,01E-85	2,25E-81
TCF12	1,88E-285	4,18E-281	0,817954418	0,764	0,464	1,517395385	0,699440968	0,552780098	3939	1341	1,782072078	1,22929198	1,01E-164	2,24E-160
HSPD1	0	0	0,814545799	0,986	0,945	3,187285865	2,372740066	0,765443994	5088	2730	3,204847938	2,439403944	4,68E-299	1,04E-294
CAPRIN1	0	0	0,804359497	0,855	0,55	1,67355467	0,869195173	0,50854109	4410	1589	1,832465241	1,323924151	4,38E-166	9,74E-162
NRCAM	5,06E-234	1,13E-229	0,791659914	0,717	0,415	1,500293956	0,708634043	0,48927109	3700	1199	1,827709184	1,338438095	8,79E-104	1,96E-99
PLK2	4,68E-203	1,04E-198	0,791123798	0,562	0,252	1,181871445	0,390747647	0,545270015	2897	729	1,704379995	1,15910998	2,40E-82	5,35E-78
MT-ATP8	0	0	0,785609264	0,689	0,303	1,237852642	0,452243378	0,425348871	3553	877	1,571500241	1,14615137	3,46E-103	7,70E-99
COL11A1	6,81E-169	1,52E-164	0,773097637	0,517	0,229	1,188759005	0,415661367	0,501635519	2665	663	1,797655443	1,296019924	6,14E-54	1,37E-49
FLNA	2,08E-272	4,63E-268	0,764408908	0,882	0,629	1,958862461	1,194453553	0,487527573	4547	1817	2,096115521	1,608587947	1,00E-132	2,23E-128
HMGB1	2,38E-191	5,30E-187	0,750792002	0,992	0,987	4,291699645	3,540907643	0,744182759	5119	2853	4,30209234	3,557909581	5,58E-192	1,24E-187
CDK6	1,53E-241	3,40E-237	0,747937518	0,748	0,458	1,502566151	0,754628633	0,464279597	3859	1323	1,786861827	1,32258223	8,88E-119	1,98E-114
TRIM24	3,03E-204	6,75E-200	0,747350354	0,744	0,519	1,580012644	0,83266229	0,552478705	3839	1500	1,87709732	1,324618615	2,98E-152	6,64E-148
RAI14	8,73E-284	1,94E-279	0,747005399	0,621	0,231	1,101119773	0,354114374	0,36846171	3202	668	1,508319374	1,139857664	4,84E-62	1,08E-57
PRPF4B	2,16E-287	4,80E-283	0,746593832	0,781	0,471	1,468000553	0,721406721	0,457286116	4026	1362	1,706216778	1,248930662	1,35E-142	2,99E-138
MACF1	1,08E-203	2,40E-199	0,743856449	0,818	0,608	1,823487018	1,079630569	0,535102364	4219	1756	2,037216026	1,502113663	3,00E-127	6,67E-123
GLIPR1	4,74E-185	1,06E-180	0,740183618	0,55	0,246	1,171478057	0,431294439	0,437693621	2839	710	1,71169273	1,27399911	4,38E-52	9,74E-48
CAP1	1,75E-215	3,90E-211	0,739555468	0,868	0,729	1,939669217	1,200113749	0,618203264	4478	2107	2,093174844	1,47497158	8,90E-187	1,98E-182
KTN1	0	0	0,73945566	0,974	0,866	2,400895987	1,661440326	0,625719694	5024	2504	2,431757086	1,806037392	2,78E-288	6,19E-284
CCND1	4,49E-164	9,98E-160	0,738450545	0,826	0,62	2,058580391	1,320129846	0,501996287	4258	1792	2,273485756	1,77148947	2,20E-80	4,89E-76
CALD1	2,30E-301	5,12E-297	0,737903283	0,996	0,831	4,598395318	3,860492035	0,493286274	5136	2401	4,60430785	4,111021576	1,14E-174	2,54E-170
ENAH	1,90E-232	4,22E-228	0,736587227	0,935	0,804	2,348257906	1,611670679	0,595106965	4825	2323	2,426132631	1,831025665	4,46E-170	9,92E-166
SMC4	3,34E-172	7,43E-168	0,731264854	0,649	0,374	1,478477541	0,747212687	0,415699732	3349	1082	1,907493567	1,491793835	3,15E-65	7,02E-61
IGFBP5	2,66E-44	5,92E-40	0,730838516	0,695	0,574	3,157126489	2,426287973	0,524219358	3584	1659	3,632151345	3,107931987	5,32E-20	1,18E-15
HES6	2,90E-180	6,45E-176	0,728993715	0,56	0,254	1,398616889	0,669623173	0,237141666	2891	734	1,970761993	1,733620327	2,14E-39	4,75E-35
BCYRN1	1,06E-115	2,36E-111	0,728379688	0,719	0,512	1,945127224	1,216747536	0,469241346	3707	1479	2,312243969	1,843002623	4,87E-46	1,08E-41
SERBP1	0	0	0,727144635	0,991	0,935	2,800265104	2,073120469	0,663827027	5113	2703	2,811098786	2,147271758	0	0
PDIA6	0	0	0,725475723	0,991	0,94	2,797290639	2,071814916	0,667940471	5113	2717	2,808120588	2,140180116	0	0
CDV3	2,10E-261	4,67E-257	0,723145138	0,835	0,608	1,673116201	0,949971063	0,515926595	4309	1758	1,856121026	1,34019443	3,41E-175	7,60E-171
TNFRSF12A	1,17E-187	2,61E-183	0,721770701	0,774	0,489	2,020550768	1,298780067	0,312980289	3990	1413	2,308122295	1,995142006	1,63E-49	3,63E-45
HSP90AB1	0	0	0,715233225	1	0,997	4,249692962	3,534459737	0,711578767	5158	2882	4,249692962	3,538114195	0	0
BZW1	2,10E-290	4,67E-286	0,714441661	0,945	0,817	2,189311045	1,474869384	0,584764474	4876	2361	2,25302626	1,668261786	1,47E-227	3,28E-223
CBX3	3,64E-270	8,10E-266	0,713330244	0,888	0,687	1,864159735	1,15082949	0,517088434	4578	1984	1,990990536	1,473902101	5,18E-178	1,15E-173
MAP4K4	4,14E-271	9,21E-267	0,707988494	0,831	0,562	1,605329427	0,897340933	0,44793508	4284	1623	1,790515062	1,342579982	5,65E-142	1,26E-137
DNMT1	4,54E-194	1,01E-189	0,706397234	0,651	0,37	1,308891267	0,602494033	0,446336396	3357	1070	1,709370802	1,263034406	5,56E-96	1,24E-91
CCT6A	1,09E-289	2,43E-285	0,694974629	0,944	0,807	2,156311035	1,461336406	0,555947967	4868	2333	2,221481876	1,665533909	1,17E-220	2,61E-216
ILF3	1,46E-236	3,24E-232	0,694174889	0,801	0,555	1,592587462	0,898412572	0,459868783	4134	1605	1,813622977	1,353754194	2,42E-140	5,39E-136
CKAP2	6,16E-161	1,37E-156	0,693870104	0,621	0,352	1,349301169	0,655431065	0,407189402	3205	1018	1,803684841	1,396495439	1,54E-60	3,43E-56
EIF3A	3,08E-281	6,86E-277	0,691705713	0,911	0,692	1,912956648	1,221250936	0,464957603	4697	1999	2,013375722	1,548418119	3,11E-158	6,93E-154
LIMS1	7,59E-187	1,69E-182	0,690357474	0,774	0,58	1,702288859	1,011931385	0,506036378	3994	1675	1,967580575	1,461544197	8,43E-145	1,88E-140
HNRNPK	0	0	0,689245877	0,985	0,925	2,59300474	1,903758864	0,624171989	5082	2674	2,610892651	1,986720662	2,87E-288	6,38E-284
RPL22L1	7,34E-218	1,63E-213	0,684103922	0,841	0,619	1,877466425	1,193362503	0,440263267	4339	1788	2,063183139	1,622919872	5,36E-121	1,19E-116
EIF5B	2,60E-267	5,79E-263	0,68315388	0,884	0,686	1,79547884	1,112324961	0,494824733	4560	1983	1,92424994	1,429425207	2,36E-180	5,25E-176
EIF3J	1,25E-260	2,78E-256	0,681277671	0,828	0,597	1,58850103	0,907223359	0,473964314	4270	1726	1,776030001	1,302065686	9,85E-176	2,19E-171
CHD4	4,25E-234	9,46E-230	0,679272057	0,804	0,55	1,579825524	0,900553467	0,430842796	4149	1589	1,796234773	1,365391978	2,16E-125	4,80E-121
TARS	1,26E-242	2,81E-238	0,677763415	0,757	0,462	1,389143996	0,711380581	0,399760639	3906	1336	1,649959756	1,250199117	2,18E-110	4,85E-106
BCLAF1	5,18E-251	1,15E-246	0,675863761	0,831	0,567	1,604225887	0,928362126	0,414019476	4286	1638	1,788867885	1,374848409	1,94E-122	4,32E-118
HSPA5	2,65E-196	5,91E-192	0,675705063	0,977	0,89	2,932799228	2,257094164	0,570386704	5041	2573	2,961609	2,391222297	1,34E-146	2,99E-142
ANKRD11	6,82E-268	1,52E-263	0,673678422	0,919	0,732	2,006349194	1,332670772	0,477739961	4742	2115	2,098409555	1,620669594	4,63E-168	1,03E-163
UACA	6,67E-139	1,48E-134	0,671328561	0,47	0,22	0,994254716	0,322926154	0,539396152	2422	635	1,638174307	1,098778154	2,67E-69	5,94E-65
HNRNPD	5,17E-186	1,15E-181	0,668134678	0,886	0,715	2,204015429	1,535880751	0,471454155	4571	2066	2,342236602	1,870782448	9,07E-112	2,02E-107
HDGF	5,39E-229	1,20E-224	0,667681789	0,786	0,503	1,524801834	0,857120044	0,374297979	4055	1453	1,760503181	1,386205203	7,58E-94	1,69E-89
PEG10	4,02E-139	8,94E-135	0,663211094	0,923	0,782	2,757061312	2,093850218	0,482857665	4760	2259	2,856349673	2,373492008	4,11E-75	9,14E-71
MAP4	7,56E-242	1,68E-237	0,662804532	0,884	0,672	1,796445416	1,133640884	0,451462635	4559	1941	1,925483013	1,474020378	2,98E-137	6,63E-133
PHLDA2	1,06E-152	2,35E-148	0,662698407	0,317	0,065	0,792009949	0,129311543	0,434727393	1633	187	1,727036721	1,292309328	4,02E-14	8,95E-10
SET	4,58E-279	1,02E-274	0,658385151	0,991	0,906	2,988874078	2,330488927	0,555278591	5110	2619	3,000670373	2,445391782	7,12E-220	1,58E-215
HDLBP	1,34E-236	2,98E-232	0,658144058	0,849	0,628	1,670570449	1,012426391	0,446217651	4381	1814	1,836185098	1,389967447	1,30E-140	2,89E-136
NT5DC2	7,93E-228	1,76E-223	0,651411336	0,816	0,584	1,57635942	0,924948083	0,434359269	4209	1689	1,77782179	1,343462522	1,73E-137	3,84E-133
ACTN1	4,72E-128	1,05E-123	0,649088378	0,738	0,55	1,755860946	1,106772568	0,446713603	3805	1589	2,078132218	1,631418615	2,92E-77	6,50E-73
PFN1	6,72E-299	1,50E-294	0,644753797	0,998	0,988	3,339884533	2,695130736	0,632651593	5147	2855	3,342660627	2,710009034	7,71E-293	1,72E-288
IGF1R	4,62E-185	1,03E-180	0,644710674	0,597	0,305	1,100598144	0,45588747	0,394004562	3081	881	1,543959245	1,149954683	1,06E-73	2,36E-69
TLE4	4,12E-194	9,17E-190	0,643778002	0,788	0,573	1,56477674	0,920998737	0,446207931	4064	1657	1,801358294	1,355150364	1,37E-125	3,05E-121
SPDL1	1,16E-172	2,57E-168	0,639818789	0,487	0,19	0,946288931	0,306470142	0,368921472	2512	548	1,53767593	1,168754458	2,90E-36	6,46E-32
WEE1	1,23E-164	2,73E-160	0,637738513	0,636	0,388	1,230004133	0,592265621	0,431821747	3283	1121	1,638873086	1,207051339	3,66E-99	8,14E-95
DLGAP5	2,87E-91	6,40E-87	0,636917251	0,421	0,209	1,214539474	0,577622223	0,301441773	2169	603	2,049846039	1,748404267	1,40E-15	3,13E-11
XRCC5	1,63E-224	3,62E-220	0,635004239	0,961	0,872	2,417325731	1,782321492	0,538622961	4958	2520	2,463868896	1,925245935	4,06E-181	9,04E-177
PRC1	7,10E-122	1,58E-117	0,627483114	0,458	0,209	1,122859602	0,495376488	0,268971731	2363	603	1,836281458	1,567309727	3,76E-20	8,36E-16
BAZ1B	2,08E-190	4,62E-186	0,621944544	0,647	0,357	1,165380488	0,543435944	0,356883215	3337	1032	1,546554565	1,18967135	2,07E-76	4,60E-72
CCT5	9,03E-223	2,01E-218	0,62148843	0,926	0,76	2,067149158	1,445660728	0,443951358	4777	2197	2,152199386	1,708248028	1,24E-136	2,76E-132
SPTAN1	8,36E-207	1,86E-202	0,620423104	0,783	0,515	1,475060736	0,854637632	0,348448166	4041	1488	1,710156163	1,361707997	8,53E-84	1,90E-79
PTMA	3,80E-216	8,45E-212	0,617816042	0,996	0,946	4,388663374	3,770847332	0,549616549	5135	2734	4,394803722	3,845187173	4,62E-183	1,03E-178
PDIA4	4,57E-177	1,02E-172	0,610415366	0,748	0,535	1,430408772	0,819993406	0,4260129	3857	1545	1,707987178	1,281974278	1,73E-122	3,86E-118
HSPH1	6,62E-178	1,47E-173	0,609815699	0,711	0,478	1,329404661	0,719588962	0,409991518	3667	1380	1,645318995	1,235327477	9,02E-116	2,01E-111
DDX21	1,74E-183	3,87E-179	0,607104656	0,702	0,448	1,28922689	0,682122234	0,380100214	3623	1296	1,61152883	1,231428616	9,95E-100	2,21E-95
PAICS	5,00E-167	1,11E-162	0,607027394	0,769	0,565	1,56883655	0,961809155	0,41022317	3968	1634	1,830438535	1,420215365	9,80E-107	2,18E-102
SMARCA5	7,14E-204	1,59E-199	0,603637592	0,88	0,71	1,827669318	1,224031726	0,435155659	4541	2052	1,962015205	1,526859546	3,39E-135	7,54E-131
GOLGB1	1,22E-184	2,71E-180	0,60078311	0,765	0,512	1,454592321	0,853809211	0,346968216	3946	1481	1,711701419	1,364733203	2,77E-79	6,17E-75
SMARCC1	1,32E-194	2,94E-190	0,599666937	0,712	0,418	1,310132586	0,710465649	0,287691673	3671	1208	1,622460719	1,334769045	2,08E-60	4,63E-56
EIF5A	6,30E-215	1,40E-210	0,597849333	0,872	0,693	1,749802506	1,151953172	0,424479709	4500	2003	1,890900605	1,466420896	5,51E-144	1,23E-139
KDM1A	1,09E-187	2,43E-183	0,594252488	0,664	0,374	1,165505186	0,571252698	0,321509704	3424	1081	1,522389033	1,200879329	1,66E-67	3,69E-63
SMC1A	3,08E-163	6,85E-159	0,593928611	0,588	0,306	1,092488685	0,498560075	0,316144413	3031	883	1,549465513	1,233321101	5,63E-50	1,25E-45
NASP	8,52E-156	1,90E-151	0,59345449	0,846	0,612	2,283952786	1,690498296	0,265223489	4365	1770	2,478504859	2,213281371	4,99E-46	1,11E-41
HP1BP3	2,22E-195	4,94E-191	0,593167117	0,858	0,669	1,702718552	1,109551435	0,410266728	4426	1934	1,859216862	1,448950135	3,05E-119	6,79E-115
NONO	1,29E-192	2,87E-188	0,588632333	0,846	0,638	1,689598344	1,100966011	0,376897578	4365	1843	1,859974101	1,483076522	6,98E-103	1,55E-98
WWC2	9,01E-201	2,01E-196	0,585317004	0,478	0,158	0,809989691	0,224672687	0,319128894	2468	458	1,364095625	1,044966731	3,02E-44	6,72E-40
LYPD1	5,80E-140	1,29E-135	0,585074618	0,639	0,391	1,26812993	0,683055313	0,32961029	3298	1130	1,679356329	1,349746039	3,73E-51	8,31E-47
HIF1A	1,33E-169	2,96E-165	0,5839218	0,698	0,463	1,264176064	0,680254264	0,385836373	3601	1337	1,588830139	1,202993766	1,43E-104	3,18E-100
TPX2	1,23E-112	2,73E-108	0,582512489	0,536	0,266	1,579264018	0,99675153	-0,010951481	2764	768	2,235789117	2,246740598	0,219943025	1
TXNRD1	1,18E-157	2,63E-153	0,582138363	0,662	0,417	1,220673237	0,638534874	0,366697059	3415	1206	1,589602074	1,222905015	2,41E-83	5,37E-79
CNN1	2,37E-159	5,28E-155	0,582005391	0,298	0,047	0,663524305	0,081518914	0,406211676	1535	136	1,566676348	1,160464672	9,69E-14	2,16E-09
DNAJA1	2,53E-203	5,63E-199	0,580730393	0,966	0,894	2,396334185	1,815603792	0,502914236	4985	2583	2,43633188	1,933417644	2,30E-169	5,12E-165
ITGB8	3,77E-142	8,38E-138	0,580666661	0,76	0,553	1,581415271	1,000748609	0,367107188	3918	1599	1,857295177	1,490187989	1,68E-72	3,73E-68
CBX5	1,66E-162	3,70E-158	0,580134633	0,837	0,648	1,78415401	1,204019378	0,379357122	4319	1872	1,97047185	1,591114728	1,76E-88	3,92E-84
PPM1G	1,93E-178	4,30E-174	0,579404692	0,864	0,711	1,768394726	1,188990034	0,435663172	4456	2056	1,920638836	1,484975664	1,15E-129	2,55E-125
CCDC80	1,77E-05	0,393076089	0,576557388	0,445	0,42	1,565532919	0,988975531	0,692336555	2297	1215	2,433215268	1,740878713	1,25E-13	2,78E-09
LMNB1	1,37E-116	3,04E-112	0,576167181	0,48	0,237	1,059452982	0,4832858	0,282999561	2475	685	1,704603731	1,42160417	2,28E-24	5,08E-20
ASCC3	8,85E-160	1,97E-155	0,575688256	0,734	0,516	1,382615227	0,806926971	0,37913544	3786	1491	1,673515809	1,294380369	6,32E-95	1,41E-90
IL32	2,30E-110	5,11E-106	0,574438652	0,221	0,035	0,652178402	0,07773975	0,483190987	1138	102	1,844188646	1,36099766	7,31E-10	1,63E-05
ASPM	1,63E-94	3,63E-90	0,57258885	0,437	0,211	1,237496816	0,664907966	0,124427282	2253	611	2,038697408	1,914270126	2,68E-06	0,059602989
EIF4G1	5,00E-178	1,11E-173	0,571275493	0,67	0,414	1,161884557	0,590609064	0,35821872	3455	1197	1,509679344	1,151460625	6,85E-103	1,52E-98
LPP	4,84E-106	1,08E-101	0,570849843	0,608	0,432	1,236072636	0,665222793	0,454693147	3138	1249	1,690716917	1,23602377	6,74E-100	1,50E-95
TTC3	1,27E-219	2,82E-215	0,569684539	0,971	0,847	2,436828584	1,867144045	0,426577485	5009	2448	2,471400149	2,044822664	1,39E-144	3,10E-140
GOLGA4	2,23E-163	4,96E-159	0,569580064	0,724	0,49	1,336288926	0,766708862	0,354085588	3734	1417	1,635330973	1,281245384	1,65E-85	3,68E-81
GTF2I	7,56E-193	1,68E-188	0,568945965	0,902	0,765	1,865695497	1,296749532	0,43765348	4650	2211	1,975752454	1,538098974	9,83E-142	2,19E-137
ITGAV	1,21E-85	2,70E-81	0,568408813	0,534	0,366	1,138316968	0,569908155	0,48457658	2753	1058	1,700721868	1,216145288	5,11E-85	1,14E-80
PRRC2C	1,35E-215	3,01E-211	0,565390539	0,95	0,841	2,125682379	1,56029184	0,452491384	4901	2430	2,182851792	1,730360408	1,94E-162	4,31E-158
YBX1	1,34E-307	2,98E-303	0,56488577	0,999	1	4,05622848	3,49134271	0,565219777	5155	2889	4,057017386	3,491797609	0	0
PCM1	3,10E-165	6,89E-161	0,564755614	0,768	0,556	1,482587072	0,917831458	0,360913058	3961	1608	1,738458144	1,377545086	1,41E-96	3,13E-92
HDAC2	7,31E-163	1,63E-158	0,563830357	0,759	0,514	1,451220702	0,887390345	0,308937778	3913	1486	1,716431438	1,407493661	5,14E-62	1,14E-57
TGFBI	9,96E-39	2,22E-34	0,562914586	0,339	0,204	1,242233958	0,679319372	0,348860412	1750	590	2,32916461	1,980304199	0,00995672	1
CCDC50	3,27E-143	7,27E-139	0,56167842	0,611	0,374	1,112289416	0,550610996	0,370352899	3154	1080	1,536115991	1,165763092	2,84E-82	6,32E-78
PNN	1,33E-163	2,96E-159	0,559315025	0,862	0,682	1,833331579	1,274016554	0,367386251	4448	1971	1,990154991	1,62276874	5,24E-89	1,17E-84
CDC42EP3	1,13E-142	2,52E-138	0,557554315	0,465	0,202	0,86523494	0,307680626	0,344837408	2399	583	1,468098117	1,123260708	1,21E-42	2,70E-38
ARPC5	1,08E-168	2,40E-164	0,557495434	0,911	0,781	2,023718349	1,466222915	0,421606756	4701	2256	2,12578021	1,704173454	2,37E-115	5,28E-111
THY1	2,49E-69	5,53E-65	0,557413031	0,59	0,443	1,371739913	0,814326883	0,445265106	3043	1281	1,884177041	1,438911935	2,67E-56	5,94E-52
ARL4A	1,09E-123	2,44E-119	0,552454819	0,567	0,331	1,088679848	0,536225029	0,340458747	2927	958	1,578045456	1,23758671	6,02E-51	1,34E-46
PTTG1IP	1,33E-161	2,96E-157	0,552061021	0,889	0,762	1,886118523	1,334057502	0,428771335	4585	2202	2,011985644	1,583214309	4,22E-120	9,38E-116
TFPI2	2,46E-171	5,48E-167	0,548267017	0,282	0,028	0,603121502	0,054854484	0,242786695	1455	80	1,505821101	1,263034406	7,66E-05	1
WWTR1	1,62E-132	3,60E-128	0,546833037	0,718	0,497	1,404228641	0,857395605	0,323560541	3702	1437	1,720031255	1,396470715	2,94E-56	6,54E-52
DDX3X	1,29E-165	2,87E-161	0,545154879	0,763	0,537	1,394260698	0,849105819	0,331112651	3934	1552	1,648571889	1,317459237	4,77E-84	1,06E-79
IGFBP7	1,97E-81	4,38E-77	0,544510215	0,509	0,276	2,180638056	1,636127841	-0,119888448	2627	799	2,988766845	3,108655293	0,469599764	1
Sep/02	4,37E-232	9,73E-228	0,543097952	0,978	0,911	2,399942384	1,856844432	0,470380243	5044	2632	2,426131715	1,955751472	8,77E-196	1,95E-191
LBR	2,99E-139	6,65E-135	0,54266701	0,6	0,344	1,12862757	0,58596056	0,277608958	3094	994	1,574354401	1,296745443	7,65E-46	1,70E-41
SUPT16H	2,67E-136	5,95E-132	0,539941226	0,757	0,571	1,538442841	0,998501615	0,355883221	3904	1650	1,814201588	1,458318367	7,18E-86	1,60E-81
RP11-93G5.1	2,69E-116	5,99E-112	0,538091234	0,425	0,18	0,924644443	0,386553209	0,201964357	2191	520	1,639028162	1,437063806	7,08E-11	1,57E-06
OSBPL8	1,35E-151	3,00E-147	0,537550067	0,715	0,498	1,292770333	0,755220265	0,346131664	3687	1438	1,59859314	1,252461476	8,44E-91	1,88E-86
TOP1	7,54E-158	1,68E-153	0,537077224	0,87	0,73	1,807994096	1,270916871	0,400116959	4488	2109	1,95419631	1,554079351	1,11E-112	2,46E-108
TMEM2	2,00E-165	4,46E-161	0,536906479	0,466	0,178	0,801188351	0,264281872	0,281402278	2406	513	1,373984286	1,092582007	3,02E-36	6,72E-32
ACTR3	3,90E-148	8,69E-144	0,536014442	0,829	0,682	1,66942779	1,133413348	0,400406791	4275	1970	1,860504013	1,460097222	2,42E-112	5,39E-108
HNRNPR	1,28E-160	2,85E-156	0,535653401	0,925	0,81	2,162759334	1,627105933	0,41094204	4773	2341	2,25042299	1,83948095	6,00E-113	1,33E-108
TDG	3,38E-149	7,53E-145	0,535605369	0,576	0,321	0,990036306	0,454430938	0,332500503	2973	928	1,438860376	1,106359873	1,57E-74	3,50E-70
SPOCK1	2,15E-176	4,78E-172	0,535399926	0,336	0,06	0,634269843	0,098869917	0,269200664	1735	172	1,401356623	1,132155959	6,35E-12	1,41E-07
ADGRV1	6,04E-107	1,34E-102	0,532218776	0,614	0,415	1,239630455	0,707411679	0,348976264	3168	1199	1,685509811	1,336533547	2,30E-62	5,11E-58
C5orf46	6,34E-186	1,41E-181	0,532086261	0,288	0,021	0,577297026	0,045210765	0,123382416	1488	62	1,435972646	1,31259023	0,013627744	1
RBMX	4,46E-138	9,93E-134	0,531796222	0,799	0,595	1,666346894	1,134550671	0,306307333	4120	1719	1,896017842	1,589710509	1,71E-59	3,81E-55
PABPC1	6,49E-195	1,45E-190	0,53177115	0,97	0,849	2,490373033	1,958601882	0,389209711	5005	2455	2,526178903	2,136969192	1,72E-124	3,82E-120
TGFBR1	1,77E-138	3,95E-134	0,52847648	0,482	0,225	0,862929947	0,334453466	0,321605525	2485	650	1,432636837	1,111031312	2,05E-50	4,57E-46
GPC4	8,39E-146	1,87E-141	0,52826066	0,508	0,242	0,880811983	0,352551324	0,309984821	2620	700	1,409520494	1,099535674	8,12E-51	1,81E-46
CENPV	2,41E-110	5,36E-106	0,52521306	0,718	0,503	1,69591439	1,17070133	0,24047451	3706	1455	2,041725632	1,801251121	5,20E-33	1,16E-28
DSTN	2,27E-94	5,05E-90	0,524738828	0,953	0,872	2,683080329	2,1583415	0,426866513	4918	2519	2,7413299	2,314463387	1,96E-61	4,36E-57
NEXN	2,78E-91	6,19E-87	0,523914767	0,398	0,2	0,844044613	0,320129846	0,419779449	2054	579	1,583322675	1,163543226	1,01E-46	2,24E-42
SKIL	3,00E-123	6,68E-119	0,518177833	0,544	0,31	0,982411946	0,464234113	0,327236664	2808	895	1,481494724	1,15425806	3,59E-57	7,99E-53
RPS17	4,64E-260	1,03E-255	0,51569098	1	0,995	3,887177493	3,371486513	0,509167968	5157	2875	3,887438317	3,37827035	2,21E-256	4,93E-252
SFPQ	1,01E-141	2,24E-137	0,513818923	0,875	0,714	1,957278743	1,44345982	0,334370326	4511	2064	2,10327269	1,768902364	2,10E-77	4,66E-73
ACTR2	9,35E-131	2,08E-126	0,512618148	0,773	0,617	1,481585826	0,968967678	0,380202504	3985	1784	1,731270475	1,351067971	2,75E-104	6,12E-100
H2AFZ	4,58E-148	1,02E-143	0,510854099	0,976	0,875	3,48853016	2,977676062	0,373443152	5032	2528	3,52106672	3,147623569	9,79E-94	2,18E-89
DNAJC1	3,24E-119	7,22E-115	0,509438194	0,672	0,481	1,234171538	0,724733344	0,354523225	3467	1391	1,590776478	1,236253253	1,93E-83	4,28E-79
IPO7	1,07E-136	2,39E-132	0,509157918	0,645	0,421	1,127347791	0,618189873	0,320536346	3327	1216	1,504106437	1,183570091	3,73E-80	8,31E-76
CNN2	4,32E-133	9,62E-129	0,506156257	0,634	0,405	1,114228783	0,608072526	0,305824016	3271	1170	1,504237575	1,198413558	1,83E-68	4,06E-64
GSPT1	1,15E-147	2,57E-143	0,505189756	0,774	0,596	1,415072461	0,909882705	0,350028368	3990	1722	1,657473819	1,30744545	2,68E-106	5,98E-102
MCM4	1,06E-112	2,35E-108	0,503843323	0,428	0,197	0,835919373	0,33207605	0,291553452	2209	569	1,50230824	1,210754788	1,76E-31	3,93E-27
STIP1	6,43E-127	1,43E-122	0,502992314	0,698	0,49	1,28922689	0,786234576	0,308607176	3598	1416	1,618256941	1,309649765	2,88E-67	6,41E-63
ABI2	6,85E-135	1,53E-130	0,502083824	0,823	0,675	1,601186791	1,099102967	0,367097361	4244	1951	1,795750499	1,428653138	5,46E-97	1,22E-92
TM9SF3	1,05E-136	2,34E-132	0,500943174	0,707	0,502	1,263244166	0,762300991	0,320909546	3648	1452	1,575307022	1,254397477	2,10E-84	4,67E-80
ILDR2	8,59E-182	1,91E-177	0,498162193	0,392	0,095	0,641101309	0,142939116	0,213134757	2021	275	1,27977195	1,066637193	4,25E-15	9,47E-11
ALPK2	5,20E-125	1,16E-120	0,498006013	0,46	0,217	0,814131707	0,316125694	0,312690654	2375	626	1,404214759	1,091524104	5,68E-44	1,27E-39
MSRB3	4,49E-127	9,99E-123	0,496273221	0,447	0,201	0,798296212	0,302022991	0,296405985	2306	580	1,407667594	1,111261609	3,62E-40	8,07E-36
DDX5	1,23E-214	2,74E-210	0,495687682	0,994	0,969	2,825382392	2,32969471	0,46558418	5129	2799	2,83237177	2,36678759	2,65E-199	5,90E-195
GNG4	5,88E-77	1,31E-72	0,49526743	0,464	0,282	0,983544026	0,488276596	0,354601466	2395	815	1,634501114	1,279899648	6,57E-39	1,46E-34
HSPA4	7,59E-138	1,69E-133	0,494951496	0,727	0,525	1,291856729	0,796905232	0,31565329	3751	1518	1,58098265	1,26532936	1,41E-82	3,15E-78
TAF15	1,21E-131	2,69E-127	0,494352919	0,616	0,372	1,066948909	0,57259599	0,2651315	3178	1074	1,473640623	1,208509122	1,86E-47	4,13E-43
RPS20	8,79E-227	1,96E-222	0,493792138	0,999	0,985	3,853266617	3,359474479	0,475299905	5154	2847	3,85430844	3,379008535	6,45E-217	1,44E-212
ATRX	1,19E-157	2,65E-153	0,493290757	0,898	0,75	1,828535825	1,335245069	0,341709087	4632	2167	1,941683699	1,599974612	1,51E-95	3,35E-91
TMSB15A	5,01E-110	1,12E-105	0,491478586	0,559	0,303	1,236310097	0,74483151	0,085640389	2885	877	1,775793694	1,690153305	4,35E-07	0,009670708
RHOBTB3	1,47E-155	3,28E-151	0,491121013	0,945	0,775	2,400472241	1,909351228	0,279206674	4874	2240	2,467053584	2,187846909	2,15E-66	4,79E-62
RBBP4	6,95E-125	1,55E-120	0,490278569	0,698	0,512	1,260211332	0,769932763	0,336502278	3598	1481	1,585096152	1,248593873	4,70E-92	1,05E-87
HUWE1	7,27E-139	1,62E-134	0,489785507	0,621	0,372	1,043800693	0,554015186	0,261924911	3203	1074	1,438105026	1,176180115	5,28E-53	1,18E-48
ABCF1	5,87E-132	1,31E-127	0,489089207	0,717	0,519	1,269522829	0,780433623	0,317643267	3697	1501	1,569662532	1,252019265	2,83E-82	6,30E-78
PAK2	1,13E-156	2,51E-152	0,488889179	0,856	0,694	1,635440679	1,1465515	0,333492622	4413	2007	1,791812891	1,458320269	9,66E-100	2,15E-95
DDX46	9,07E-132	2,02E-127	0,486825449	0,784	0,589	1,507395013	1,020569564	0,286702621	4044	1702	1,744437949	1,457735328	3,68E-63	8,19E-59
KPNB1	1,90E-117	4,23E-113	0,486687534	0,839	0,726	1,742214403	1,255526869	0,383711578	4325	2099	1,924945651	1,541234074	2,25E-98	5,00E-94
BAZ1A	3,13E-134	6,97E-130	0,486485564	0,532	0,279	0,900274517	0,413788953	0,261060274	2746	805	1,393667769	1,132607495	1,39E-47	3,08E-43
PRKDC	2,73E-148	6,08E-144	0,485385207	0,917	0,817	2,067349379	1,581964173	0,381290224	4730	2362	2,163471499	1,782181275	1,27E-114	2,82E-110
PAWR	1,22E-117	2,71E-113	0,485357631	0,584	0,368	1,018481201	0,533123569	0,315020308	3013	1063	1,462605771	1,147585463	1,81E-70	4,02E-66
CSDE1	1,87E-162	4,16E-158	0,483494295	0,893	0,769	1,776581646	1,293087351	0,365155069	4606	2223	1,894096385	1,528941317	5,15E-122	1,15E-117
C9orf3	1,79E-140	3,99E-136	0,47960747	0,445	0,182	0,744720388	0,265112918	0,256450678	2295	526	1,332575339	1,076124661	1,44E-34	3,20E-30
TRIP12	2,25E-129	5,02E-125	0,479517055	0,613	0,386	1,035910404	0,556393349	0,290331943	3160	1115	1,440716758	1,150384815	6,67E-72	1,48E-67
ANKLE2	2,45E-135	5,45E-131	0,477899935	0,486	0,23	0,807594645	0,32969471	0,264574437	2507	664	1,346915885	1,082341448	2,85E-45	6,34E-41
METAP2	3,47E-139	7,72E-135	0,477509891	0,82	0,669	1,524412967	1,046903076	0,342968328	4229	1934	1,717630234	1,374661906	1,94E-101	4,32E-97
HYOU1	9,12E-135	2,03E-130	0,477316676	0,466	0,211	0,776908158	0,299591482	0,27370588	2404	610	1,339583257	1,065877377	4,97E-45	1,11E-40
NPM1	1,01E-218	2,25E-214	0,474537504	0,999	0,997	3,797713065	3,323175561	0,471854118	5151	2880	3,799531503	3,327677385	4,53E-218	1,01E-213
FADS2	1,09E-105	2,42E-101	0,474268298	0,601	0,397	1,096679904	0,622411606	0,29563522	3098	1147	1,533931668	1,238296448	3,29E-58	7,32E-54
ACIN1	5,92E-128	1,32E-123	0,474231211	0,566	0,322	0,942800999	0,468569788	0,264312545	2918	932	1,395186867	1,130874322	6,52E-51	1,45E-46
SRRM2	1,23E-168	2,74E-164	0,474079543	0,961	0,893	2,234171538	1,760091995	0,402504839	4959	2582	2,279055073	1,876550233	4,22E-140	9,40E-136
ENC1	8,08E-62	1,80E-57	0,473099062	0,535	0,372	1,152730131	0,67963107	0,328148615	2760	1075	1,716434284	1,388285669	8,05E-27	1,79E-22
MRC2	3,50E-95	7,80E-91	0,472643107	0,735	0,585	1,451016107	0,978373	0,33717172	3791	1690	1,748148598	1,410976878	2,35E-66	5,24E-62
RERE	2,83E-121	6,29E-117	0,472425646	0,594	0,358	1,030854304	0,558428658	0,247882906	3064	1034	1,462681126	1,21479822	2,97E-43	6,61E-39
TRIM44	5,58E-126	1,24E-121	0,471402597	0,619	0,388	1,050027969	0,578625372	0,26558186	3192	1122	1,448874462	1,183292602	5,19E-57	1,15E-52
SRRM1	2,37E-124	5,27E-120	0,471358397	0,849	0,724	1,715550196	1,2441918	0,352027675	4380	2092	1,883602963	1,531575288	1,01E-92	2,26E-88
TKT	3,90E-141	8,68E-137	0,469262264	0,959	0,899	2,303745343	1,834483079	0,405369048	4945	2597	2,352469489	1,947100441	1,14E-118	2,54E-114
ECT2	1,55E-100	3,44E-96	0,469215058	0,404	0,181	0,816674741	0,347459684	0,204768657	2085	524	1,527797626	1,323028969	6,57E-13	1,46E-08
ATAD2	6,61E-113	1,47E-108	0,468553171	0,368	0,139	0,720311571	0,251758399	0,218770844	1899	402	1,464051557	1,245280713	9,61E-16	2,14E-11
SAFB	1,26E-117	2,81E-113	0,468150044	0,528	0,296	0,910875481	0,442725437	0,26677169	2726	854	1,414375804	1,147604114	1,15E-48	2,55E-44
DDX1	1,32E-121	2,93E-117	0,467757609	0,666	0,467	1,143643849	0,67588624	0,304817465	3436	1350	1,493382501	1,188565036	1,39E-80	3,10E-76
HNRNPDL	2,57E-111	5,71E-107	0,466953143	0,951	0,891	2,454796409	1,987843266	0,400679515	4905	2576	2,514389331	2,113709816	3,76E-91	8,37E-87
C12orf75	3,27E-70	7,28E-66	0,464920345	0,572	0,424	1,115907462	0,650987116	0,374796607	2952	1226	1,60389769	1,229101083	3,23E-64	7,19E-60
CALR	1,84E-141	4,09E-137	0,464153247	0,989	0,942	2,896372906	2,432219658	0,407071243	5100	2721	2,910506941	2,503435698	3,37E-116	7,50E-112
DHCR24	6,29E-118	1,40E-113	0,463759661	0,512	0,271	0,882785263	0,419025601	0,240023984	2641	784	1,405033495	1,165009511	5,86E-35	1,30E-30
SLTM	4,31E-119	9,59E-115	0,463670237	0,693	0,49	1,22007304	0,756402802	0,277769627	3576	1416	1,544873697	1,26710407	2,57E-61	5,72E-57
CBX1	1,20E-117	2,68E-113	0,463249961	0,778	0,604	1,466989129	1,003739169	0,29538325	4013	1747	1,708354739	1,412971489	8,52E-66	1,90E-61
PPIB	4,36E-158	9,70E-154	0,462984377	0,991	0,936	2,832153772	2,369169395	0,396211104	5112	2704	2,84326987	2,447058766	7,25E-126	1,61E-121
DBN1	5,23E-115	1,16E-110	0,462240372	0,675	0,477	1,186671612	0,72443124	0,288340464	3482	1379	1,531359064	1,2430186	6,85E-66	1,52E-61
NAP1L4	1,82E-122	4,06E-118	0,459749737	0,797	0,665	1,493058413	1,033308676	0,347969664	4113	1922	1,711915227	1,363945563	1,60E-104	3,55E-100
XRN2	1,24E-126	2,77E-122	0,459617063	0,766	0,584	1,397130887	0,937513824	0,287163841	3950	1687	1,647737111	1,360573269	9,51E-74	2,12E-69
AFF4	9,18E-112	2,04E-107	0,459382444	0,612	0,402	1,051648064	0,592265621	0,283354898	3156	1162	1,461258972	1,177904073	7,63E-61	1,70E-56
ELN	4,46E-83	9,92E-79	0,458088208	0,199	0,044	0,540078822	0,081990614	0,493115568	1027	127	1,713884247	1,220768679	1,30E-09	2,89E-05
KMT2A	3,98E-113	8,85E-109	0,458048781	0,696	0,5	1,270102807	0,812054027	0,269188782	3591	1444	1,598292495	1,329103714	4,21E-58	9,37E-54
CCL2	4,35E-10	9,68E-06	0,456845985	0,367	0,306	1,66907602	1,212230035	0,386225874	1895	884	2,793695522	2,407469648	0,000254735	1
EEF1B2	2,03E-206	4,51E-202	0,456434087	0,998	0,984	3,380790457	2,92435637	0,438779968	5150	2845	3,382814967	2,944034999	2,58E-197	5,74E-193
C11orf58	2,18E-148	4,85E-144	0,455237226	0,944	0,88	2,0634735	1,608236274	0,391528477	4871	2542	2,126733614	1,735205136	7,06E-129	1,57E-124
SRGAP1	2,00E-91	4,46E-87	0,453734324	0,573	0,382	1,050298111	0,596563787	0,29525452	2953	1105	1,521372431	1,226117911	1,01E-52	2,26E-48
TENM3	2,78E-103	6,18E-99	0,452932253	0,574	0,36	1,01169985	0,558767597	0,259579384	2963	1041	1,469444707	1,209865323	1,01E-42	2,25E-38
PHF6	5,77E-102	1,29E-97	0,452772029	0,67	0,486	1,21212694	0,759354911	0,290235441	3456	1405	1,568167258	1,277931817	2,29E-60	5,10E-56
SYNCRIP	1,64E-111	3,66E-107	0,45211904	0,788	0,659	1,501677457	1,049558418	0,341749523	4065	1905	1,733020743	1,39127122	7,71E-95	1,72E-90
DHX9	2,90E-107	6,44E-103	0,451853199	0,642	0,443	1,122731163	0,670877964	0,279532097	3310	1281	1,503371796	1,2238397	9,24E-60	2,06E-55
CKAP4	1,66E-82	3,69E-78	0,450383128	0,659	0,51	1,288081984	0,837698856	0,326025108	3401	1475	1,672200749	1,346175641	2,26E-66	5,02E-62
FUBP1	1,26E-102	2,80E-98	0,450101004	0,644	0,451	1,15046392	0,700362916	0,278471197	3322	1303	1,53308473	1,254613533	7,68E-57	1,71E-52
RBM25	1,30E-128	2,89E-124	0,44989898	0,873	0,718	1,75030142	1,30040244	0,287321765	4505	2075	1,890249092	1,602927326	1,07E-67	2,38E-63
SMARCA1	8,58E-108	1,91E-103	0,44821883	0,624	0,42	1,068683479	0,620464649	0,275297167	3217	1213	1,464518773	1,189221606	1,95E-58	4,33E-54
SF3B1	1,21E-118	2,69E-114	0,448151317	0,794	0,645	1,474859495	1,026708179	0,313509776	4097	1865	1,696180737	1,382670961	1,95E-84	4,33E-80
CDC42BPB	5,38E-119	1,20E-114	0,447661791	0,538	0,302	0,883391883	0,435730092	0,244752082	2776	872	1,361501406	1,116749323	6,25E-46	1,39E-41
MAP2	5,78E-82	1,29E-77	0,447421108	0,705	0,549	1,445172946	0,997751838	0,289679672	3638	1586	1,783593155	1,493913484	1,57E-46	3,49E-42
HELLS	2,71E-91	6,03E-87	0,447221947	0,441	0,228	0,886269852	0,439047905	0,191178008	2276	659	1,547287611	1,356109603	2,48E-17	5,51E-13
CORO1C	1,29E-107	2,87E-103	0,446786997	0,476	0,252	0,807914215	0,361127218	0,275540711	2455	728	1,365798571	1,09025786	5,49E-44	1,22E-39
SNRPB	2,50E-127	5,57E-123	0,446544922	0,871	0,661	1,986723248	1,540178327	0,178831018	4495	1910	2,137649405	1,958818388	2,82E-33	6,27E-29
GART	1,55E-113	3,46E-109	0,445258214	0,532	0,306	0,876552653	0,431294439	0,264347969	2745	883	1,362248861	1,097900891	8,58E-53	1,91E-48
DIAPH3	2,19E-139	4,87E-135	0,444850343	0,326	0,082	0,569590605	0,124740262	0,239033776	1681	236	1,313492768	1,074458992	3,46E-14	7,71E-10
PBK	7,16E-102	1,59E-97	0,444576438	0,371	0,147	0,770691751	0,326115313	0,093994807	1913	426	1,537950038	1,443955231	3,99E-05	0,888328713
SLC5A3	6,96E-97	1,55E-92	0,444481443	0,437	0,225	0,786831453	0,342350011	0,279036382	2256	650	1,410473905	1,131437523	5,81E-35	1,29E-30
MYEF2	6,30E-99	1,40E-94	0,444424313	0,586	0,384	1,030717407	0,586293093	0,270027684	3025	1111	1,474312677	1,204284993	1,04E-49	2,30E-45
SVIP	1,54E-103	3,43E-99	0,444275138	0,472	0,248	0,820480908	0,37620577	0,254035359	2435	718	1,390990781	1,136955422	2,84E-32	6,31E-28
PUM3	1,33E-120	2,96E-116	0,443386715	0,494	0,251	0,811106019	0,367719304	0,227097143	2549	724	1,337353319	1,110256176	3,07E-36	6,84E-32
SRSF3	5,86E-116	1,30E-111	0,441931651	0,905	0,771	2,239985755	1,798054104	0,279118939	4670	2228	2,354187548	2,075068609	1,15E-61	2,56E-57
ZNF207	8,53E-105	1,90E-100	0,441855938	0,666	0,477	1,165380488	0,72352455	0,278082816	3433	1379	1,519774801	1,241691984	1,17E-61	2,61E-57
NME1	8,55E-117	1,90E-112	0,441496545	0,919	0,842	2,017445303	1,575948757	0,364492099	4742	2434	2,109732083	1,745239984	1,66E-95	3,70E-91
PA2G4	4,12E-122	9,18E-118	0,4410385	0,911	0,807	1,993692973	1,552654474	0,331582606	4701	2333	2,095078876	1,76349627	1,63E-85	3,62E-81
CENPE	1,74E-62	3,87E-58	0,440886526	0,382	0,206	0,988768374	0,547881849	0,142526901	1971	596	1,838490829	1,695963928	1,36E-05	0,302175753
Sep/10	9,50E-106	2,12E-101	0,439411515	0,534	0,315	0,901472893	0,462061379	0,256532904	2752	910	1,39331562	1,136782717	5,74E-47	1,28E-42
SRRT	9,99E-107	2,22E-102	0,439059125	0,456	0,233	0,777071386	0,338012261	0,265999885	2354	674	1,358239451	1,092239565	6,74E-42	1,50E-37
HNRNPA1	2,34E-141	5,21E-137	0,438619246	0,972	0,888	3,094684045	2,656064799	0,328098352	5016	2565	3,130301649	2,802203297	2,70E-98	6,00E-94
SPAG9	1,82E-111	4,05E-107	0,438377986	0,742	0,558	1,320360921	0,881982936	0,265249499	3827	1612	1,593607046	1,328357546	2,99E-57	6,65E-53
GALNT2	1,33E-81	2,97E-77	0,437104405	0,51	0,335	0,925381001	0,488276596	0,326317789	2633	968	1,465446274	1,139128485	2,69E-66	5,99E-62
FADS1	3,98E-83	8,86E-79	0,435470935	0,694	0,545	1,38207877	0,946607835	0,294432286	3582	1575	1,728239589	1,433807303	2,11E-57	4,69E-53
WHSC1	3,34E-99	7,43E-95	0,435272334	0,477	0,263	0,830581867	0,395309532	0,260615389	2460	761	1,396221877	1,135606489	6,77E-42	1,51E-37
NUAK1	8,94E-94	1,99E-89	0,435158603	0,396	0,187	0,75088327	0,315724667	0,239328277	2044	541	1,445245712	1,205917435	9,13E-24	2,03E-19
USP34	1,48E-106	3,29E-102	0,433523696	0,559	0,345	0,924644443	0,491120747	0,260864346	2881	996	1,383011455	1,122147109	6,18E-55	1,37E-50
PPA1	1,53E-111	3,39E-107	0,433142278	0,838	0,695	1,669515719	1,23637344	0,28835658	4321	2009	1,849424464	1,561067884	2,37E-67	5,28E-63
CALU	1,78E-52	3,97E-48	0,43153589	0,918	0,871	2,494895513	2,063359623	0,379532776	4734	2516	2,597453883	2,217921107	1,97E-43	4,38E-39
PLXND1	1,91E-129	4,26E-125	0,430412431	0,351	0,11	0,592216446	0,161804015	0,237390732	1810	319	1,290665525	1,053274793	8,81E-21	1,96E-16
PRPF8	1,63E-106	3,63E-102	0,429889076	0,549	0,334	0,907449888	0,477560812	0,25381706	2832	964	1,375726686	1,121909626	2,17E-53	4,83E-49
PRR11	4,90E-93	1,09E-88	0,429611977	0,386	0,178	0,735678398	0,306066421	0,226889952	1992	515	1,444873523	1,217983571	8,93E-21	1,99E-16
ROCK2	1,37E-95	3,05E-91	0,429486583	0,611	0,421	1,064811187	0,635324604	0,268378409	3154	1218	1,478023839	1,20964543	3,69E-55	8,20E-51
DHFR	2,71E-80	6,02E-76	0,428623479	0,503	0,313	0,95136043	0,522736951	0,255308924	2592	905	1,51501838	1,259709456	5,36E-35	1,19E-30
PPP4R1	8,56E-116	1,91E-111	0,428220202	0,468	0,231	0,755529634	0,327309432	0,235074454	2412	669	1,305566468	1,070492014	1,86E-39	4,14E-35
LOX	9,08E-62	2,02E-57	0,42653101	0,322	0,159	0,757019936	0,330488927	0,263276151	1662	460	1,651405777	1,388129626	2,84E-10	6,32E-06
PTPN11	1,51E-111	3,37E-107	0,426506985	0,651	0,441	1,095502354	0,668995369	0,232935596	3357	1275	1,45775068	1,224815084	1,03E-51	2,29E-47
HNRNPC	1,05E-118	2,35E-114	0,426365346	0,958	0,91	2,35865674	1,932291393	0,374899248	4941	2630	2,408782793	2,033883545	7,92E-104	1,76E-99
HIST1H1B	4,39E-22	9,78E-18	0,426122703	0,164	0,092	0,658039775	0,231917072	0,642724755	847	266	2,176156955	1,5334322	5,71E-21	1,27E-16
MFAP5	5,99E-70	1,33E-65	0,425584394	0,153	0,027	0,49335648	0,067772085	0,383214361	791	77	1,871315322	1,488100961	0,000209121	1
PHF19	1,37E-124	3,05E-120	0,425382535	0,333	0,1	0,578234024	0,152851488	0,228501231	1717	289	1,310963391	1,08246216	1,13E-15	2,51E-11
PRRC2B	2,02E-109	4,51E-105	0,424551763	0,635	0,42	1,08472906	0,660177297	0,215456995	3276	1214	1,467257182	1,251800187	4,04E-44	8,99E-40
ALCAM	2,58E-56	5,75E-52	0,423052861	0,382	0,227	0,852124348	0,429071488	0,300231265	1968	656	1,637037147	1,336805883	1,90E-25	4,23E-21
BPTF	1,18E-99	2,63E-95	0,42257872	0,816	0,686	1,606523977	1,183945257	0,296857637	4208	1982	1,810192851	1,513335214	4,00E-68	8,91E-64
FBN1	2,67E-68	5,95E-64	0,42047086	0,237	0,085	0,558428132	0,137957273	0,455842221	1222	245	1,582599363	1,126757142	6,68E-15	1,49E-10
AHNAK	8,22E-53	1,83E-48	0,41977376	0,509	0,37	1,039588839	0,619815079	0,326517757	2624	1068	1,62062217	1,294104413	1,68E-39	3,74E-35
ANP32E	8,22E-70	1,83E-65	0,41964191	0,728	0,615	1,54094418	1,12130227	0,316332863	3754	1778	1,857636401	1,541303538	6,17E-61	1,37E-56
RB1	3,76E-106	8,38E-102	0,41658091	0,53	0,311	0,848245508	0,431664598	0,24270406	2734	899	1,327615883	1,084911823	2,80E-50	6,23E-46
PRPF38B	3,52E-93	7,84E-89	0,416255045	0,59	0,401	1,003212975	0,58695793	0,263868278	3043	1160	1,434345931	1,170477652	2,15E-57	4,78E-53
ABCE1	4,79E-89	1,07E-84	0,416086778	0,588	0,413	1,013640634	0,597553856	0,285704261	3035	1195	1,449849603	1,164145342	2,38E-69	5,29E-65
USP1	1,80E-75	4,01E-71	0,415549005	0,486	0,304	0,913402223	0,497853218	0,258253882	2506	878	1,494894682	1,2366408	1,18E-35	2,63E-31
CDC37	7,33E-97	1,63E-92	0,415216906	0,706	0,548	1,228691887	0,813474981	0,286093631	3641	1585	1,537705214	1,251611583	6,97E-72	1,55E-67
MSN	1,27E-67	2,82E-63	0,414446688	0,673	0,547	1,307761867	0,893315179	0,314521829	3469	1580	1,675366136	1,360844307	6,84E-59	1,52E-54
SRSF1	1,09E-97	2,42E-93	0,413875021	0,517	0,303	0,865388476	0,451513454	0,227636501	2668	877	1,372300557	1,144664056	2,89E-37	6,43E-33
USP9X	4,51E-94	1,00E-89	0,413466806	0,58	0,387	0,974604751	0,561137945	0,256674951	2991	1117	1,413770787	1,157095836	1,91E-54	4,24E-50
MAP1B	3,65E-165	8,11E-161	0,412296021	0,999	0,994	3,859696757	3,447400736	0,406061136	5154	2874	3,860738924	3,454677787	2,27E-162	5,06E-158
USP14	5,58E-91	1,24E-86	0,411970288	0,68	0,524	1,187163035	0,775192747	0,286544049	3509	1513	1,524651963	1,238107914	7,49E-70	1,67E-65
STK38L	1,62E-97	3,60E-93	0,411115381	0,375	0,167	0,648971224	0,237855843	0,279853812	1936	484	1,329657368	1,049803556	4,38E-36	9,74E-32
NRDC	2,57E-101	5,72E-97	0,410137023	0,634	0,436	1,057304115	0,647167092	0,234171499	3271	1259	1,435456564	1,201285065	5,13E-51	1,14E-46
SETD2	1,06E-101	2,36E-97	0,409024546	0,503	0,283	0,822063852	0,413039306	0,219237187	2596	819	1,336745512	1,117508324	5,03E-37	1,12E-32
ADAM19	2,31E-77	5,14E-73	0,408880088	0,269	0,101	0,564871284	0,155991196	0,383351771	1386	291	1,476925886	1,093574115	4,67E-25	1,04E-20
BDP1	1,04E-92	2,31E-88	0,408680854	0,565	0,361	0,965752958	0,557072104	0,219619046	2915	1042	1,425700665	1,206081618	3,36E-36	7,48E-32
ECHDC1	8,18E-92	1,82E-87	0,408574394	0,631	0,451	1,075999055	0,667424661	0,25741674	3255	1302	1,462611268	1,205194528	6,46E-56	1,44E-51
ZFHX4	1,55E-73	3,44E-69	0,408191246	0,491	0,317	0,890047928	0,481856682	0,283301304	2530	916	1,453926134	1,170624829	4,72E-47	1,05E-42
CUL3	3,15E-97	7,02E-93	0,40795666	0,584	0,385	0,962311823	0,554355164	0,242845165	3012	1112	1,391861177	1,149016012	1,67E-52	3,73E-48
BCAT1	4,31E-84	9,58E-80	0,407482055	0,717	0,563	1,356419114	0,948937059	0,26026198	3697	1627	1,667742594	1,407480614	2,20E-50	4,90E-46
IQGAP1	1,36E-82	3,02E-78	0,407455598	0,6	0,416	1,072678391	0,665222793	0,237744769	3093	1202	1,505871221	1,268126452	1,51E-38	3,35E-34
LOXL1	4,33E-79	9,64E-75	0,405360291	0,364	0,177	0,691504722	0,286144432	0,265177698	1877	512	1,427569027	1,162391329	5,91E-25	1,31E-20
RRM1	3,55E-68	7,90E-64	0,405145217	0,479	0,308	0,924054926	0,51890971	0,255935909	2472	890	1,522343464	1,266407555	3,38E-34	7,51E-30
COL5A1	1,21E-54	2,68E-50	0,404682609	0,309	0,163	0,689598344	0,284915734	0,348711905	1594	470	1,576793712	1,228081807	3,80E-23	8,45E-19
SENP6	8,33E-100	1,85E-95	0,404062827	0,567	0,352	0,927147206	0,523084379	0,207792416	2926	1017	1,372506561	1,164714145	6,97E-36	1,55E-31
RAPH1	3,14E-99	6,98E-95	0,403175064	0,362	0,151	0,626137889	0,222962826	0,247892204	1865	436	1,323628931	1,075736727	1,89E-25	4,21E-21
SHROOM3	7,13E-87	1,59E-82	0,40292092	0,51	0,319	0,855529122	0,452608202	0,263608312	2633	923	1,370523516	1,106915204	5,10E-53	1,14E-48
KHDRBS1	9,07E-89	2,02E-84	0,402787838	0,867	0,784	1,871898671	1,469110833	0,320820489	4473	2265	2,024148095	1,703327605	2,54E-74	5,66E-70
FRMD6	2,94E-95	6,55E-91	0,402315889	0,249	0,067	0,497919149	0,09560326	0,398772241	1283	195	1,409827429	1,011055189	5,13E-22	1,14E-17
SPTBN1	8,69E-80	1,93E-75	0,401991606	0,752	0,598	1,465470663	1,063479057	0,242618514	3881	1727	1,740344403	1,49772589	2,73E-37	6,09E-33
SLC38A2	7,07E-90	1,57E-85	0,400145983	0,505	0,297	0,851659438	0,451513454	0,214225763	2603	859	1,375353246	1,161127483	6,83E-30	1,52E-25
PGRMC2	1,44E-72	3,20E-68	0,399794871	0,562	0,41	0,986087964	0,586293093	0,30578464	2897	1186	1,457483592	1,151698952	6,30E-72	1,40E-67
RIF1	3,42E-86	7,61E-82	0,399718768	0,513	0,314	0,875485852	0,475767085	0,228063478	2645	908	1,393745255	1,165681778	1,90E-35	4,23E-31
CAND1	1,13E-91	2,51E-87	0,399317138	0,586	0,393	0,975600744	0,576283606	0,235506644	3025	1136	1,4048671	1,169360456	7,14E-48	1,59E-43
ETS1	4,86E-170	1,08E-165	0,398389435	0,249	0,01	0,413288311	0,014898876	0,220628441	1286	30	1,220628441	1	0,001567241	1
NF2	4,05E-79	9,01E-75	0,397515408	0,378	0,195	0,6721511	0,274635692	0,309335051	1949	564	1,362076513	1,052741462	1,06E-44	2,35E-40
YWHAG	3,95E-98	8,80E-94	0,397247451	0,692	0,5	1,199029081	0,801781629	0,209195007	3568	1446	1,522717863	1,313522857	7,25E-42	1,61E-37
COPB1	4,32E-84	9,61E-80	0,396280146	0,661	0,498	1,159757887	0,763477741	0,255819362	3408	1438	1,520023769	1,264204407	3,60E-54	8,01E-50
CCDC6	6,99E-96	1,56E-91	0,396162869	0,483	0,272	0,783097894	0,386935026	0,224407716	2493	785	1,316942685	1,092534969	7,71E-39	1,72E-34
ANXA1	1,53E-67	3,41E-63	0,395586324	0,761	0,543	1,991654821	1,596068498	0,055251909	3926	1569	2,2960478	2,240795892	0,151131716	1
FUS	1,32E-88	2,93E-84	0,395027669	0,873	0,765	1,961737502	1,566709833	0,275268722	4504	2210	2,109601053	1,834332332	1,45E-56	3,23E-52
SEC31A	4,20E-77	9,34E-73	0,393943675	0,663	0,514	1,181624852	0,787681177	0,271900083	3420	1486	1,542439086	1,270539003	3,92E-56	8,73E-52
SMCHD1	8,42E-81	1,87E-76	0,392834351	0,629	0,468	1,091045137	0,698210786	0,263573469	3245	1353	1,483679165	1,220105695	2,16E-58	4,80E-54
PSMA7	1,02E-149	2,26E-145	0,392388524	0,996	0,988	2,954033895	2,561645371	0,382899794	5137	2855	2,959161411	2,576261617	2,57E-146	5,71E-142
MFSD2A	3,14E-123	6,98E-119	0,3914548	0,314	0,086	0,524412967	0,132958167	0,174010327	1618	248	1,261473168	1,087462841	1,25E-10	2,78E-06
ARCN1	3,56E-84	7,92E-80	0,391044139	0,562	0,38	0,935507278	0,544463138	0,248331611	2901	1097	1,390966951	1,142635339	2,25E-51	5,00E-47
BIRC5	1,88E-77	4,18E-73	0,390491095	0,483	0,253	1,161009249	0,770518154	-0,089707002	2492	732	1,831304702	1,921011704	0,001875778	1
SLC4A7	2,07E-101	4,61E-97	0,390381955	0,42	0,2	0,678980645	0,288598691	0,204988334	2166	577	1,281674278	1,076685944	7,28E-28	1,62E-23
ZYX	4,14E-80	9,22E-76	0,389885895	0,48	0,294	0,815244836	0,42535894	0,252838122	2476	849	1,36870743	1,115869307	2,09E-44	4,65E-40
ARGLU1	1,24E-86	2,76E-82	0,389164643	0,833	0,713	1,640294006	1,251129363	0,271729863	4295	2062	1,824859115	1,553129252	6,11E-56	1,36E-51
SCRN1	3,33E-87	7,41E-83	0,389095496	0,654	0,469	1,12106041	0,731964913	0,214423964	3373	1354	1,483837283	1,269413318	3,33E-37	7,42E-33
DST	4,77E-59	1,06E-54	0,388821743	0,848	0,715	1,967112809	1,578291067	0,229765344	4373	2065	2,148022194	1,918256851	8,66E-19	1,93E-14
TMEM30A	4,26E-68	9,48E-64	0,388793514	0,576	0,42	1,032769507	0,643975993	0,267833802	2972	1215	1,493276319	1,225442518	1,95E-47	4,34E-43
EIF2AK1	1,15E-84	2,56E-80	0,388453985	0,59	0,409	0,974747078	0,586293093	0,243413798	3043	1181	1,398467632	1,155053835	1,13E-49	2,52E-45
MAPKAP1	1,61E-87	3,58E-83	0,388332748	0,599	0,413	0,997060152	0,608727404	0,230028924	3089	1194	1,413051201	1,183022277	1,55E-47	3,45E-43
ACTN4	4,54E-53	1,01E-48	0,38748145	0,616	0,521	1,165879216	0,778397766	0,347448788	3178	1506	1,593862932	1,246414144	4,52E-79	1,01E-74
SNHG19	1,59E-101	3,54E-97	0,387276447	0,337	0,126	0,574294538	0,187018091	0,225862064	1738	365	1,293425348	1,067563284	6,07E-19	1,35E-14
LAMB1	2,34E-76	5,20E-72	0,387240393	0,355	0,173	0,659811258	0,272570864	0,259163602	1829	500	1,397978071	1,138814469	2,21E-26	4,91E-22
WDR43	6,38E-79	1,42E-74	0,38694687	0,539	0,358	0,914886477	0,527939607	0,243329129	2780	1036	1,402070392	1,158741263	3,84E-45	8,56E-41
YWHAE	4,29E-169	9,55E-165	0,386904763	0,999	0,993	3,194544916	2,807640152	0,380239804	5152	2871	3,196040772	2,815800968	4,94E-166	1,10E-161
ITGA4	1,68E-95	3,74E-91	0,386580629	0,182	0,024	0,423543241	0,036962612	0,460826201	940	69	1,522226745	1,061400545	1,54E-08	0,000343204
PPP1R12A	7,39E-72	1,65E-67	0,385940909	0,688	0,563	1,242233958	0,856293048	0,290271716	3550	1626	1,577356484	1,287084768	1,81E-64	4,02E-60
FARP1	1,42E-78	3,15E-74	0,385915852	0,598	0,429	1,022204287	0,636288435	0,249659744	3083	1240	1,446226178	1,196566434	6,18E-51	1,38E-46
GNG11	5,01E-75	1,11E-70	0,385518527	0,669	0,5	1,304934494	0,919415967	0,200841719	3453	1446	1,676687248	1,475845529	5,60E-31	1,25E-26
EIF2AK4	1,66E-85	3,70E-81	0,384943268	0,521	0,329	0,849177381	0,464234113	0,237775111	2688	952	1,343661617	1,105886506	3,88E-47	8,63E-43
ERBB4	2,48E-96	5,51E-92	0,383043328	0,382	0,169	0,655200871	0,272157544	0,16724959	1972	488	1,323975093	1,156725504	9,59E-17	2,13E-12
CCT2	2,14E-98	4,77E-94	0,382483844	0,927	0,873	2,078385209	1,695901365	0,328789256	4780	2523	2,162932711	1,834143455	2,95E-88	6,56E-84
PAXBP1	2,72E-95	6,06E-91	0,381980484	0,437	0,222	0,708891986	0,326911502	0,191545974	2255	641	1,293630182	1,102084208	8,91E-25	1,98E-20
ZC3H13	1,42E-78	3,16E-74	0,38180382	0,711	0,558	1,286362921	0,904559101	0,240216249	3665	1614	1,597114059	1,35689781	5,42E-45	1,21E-40
IPO5	3,76E-78	8,37E-74	0,38150225	0,592	0,422	1,017790685	0,636288435	0,238838782	3054	1219	1,449347322	1,21050854	8,66E-49	1,93E-44
AURKA	1,02E-57	2,26E-53	0,380103802	0,333	0,171	0,757847217	0,377743415	0,163382156	1716	495	1,621488377	1,458106221	4,15E-06	0,092357344
KIAA0101	1,03E-96	2,30E-92	0,378782719	0,521	0,261	1,197078504	0,818295785	-0,175029203	2688	753	1,799358724	1,974387927	0,004105087	1
ATXN7L3B	2,74E-81	6,09E-77	0,378526442	0,671	0,5	1,172843364	0,794316922	0,217575724	3462	1446	1,520623787	1,303048063	2,99E-39	6,67E-35
ANLN	6,44E-91	1,43E-86	0,37757495	0,289	0,099	0,540271169	0,162696219	0,216998646	1493	285	1,361388555	1,144389909	5,75E-10	1,28E-05
EIF4G3	1,57E-79	3,49E-75	0,376665075	0,585	0,408	0,980145116	0,603480042	0,228124173	3020	1180	1,412108532	1,18398436	6,08E-44	1,35E-39
CKAP5	5,21E-62	1,16E-57	0,376575023	0,543	0,394	0,994114301	0,617539277	0,263265478	2800	1139	1,499344785	1,236079308	1,23E-47	2,73E-43
RAD21	4,66E-70	1,04E-65	0,375364996	0,689	0,545	1,355763542	0,980398547	0,227202929	3556	1574	1,7056732	1,478470271	2,49E-41	5,55E-37
CHD1	5,88E-72	1,31E-67	0,374423839	0,544	0,375	0,936238312	0,561814473	0,238151234	2808	1083	1,421189726	1,183038492	6,14E-43	1,37E-38
SH3BP4	1,43E-79	3,18E-75	0,373509875	0,457	0,263	0,797008953	0,423499078	0,186923715	2358	761	1,385834964	1,198911249	6,28E-27	1,40E-22
CLTC	1,42E-86	3,17E-82	0,373021852	0,814	0,702	1,556527599	1,183505746	0,267683022	4199	2028	1,759093409	1,491410387	4,06E-65	9,04E-61
DNAJC9	7,89E-64	1,76E-59	0,37249389	0,456	0,291	0,855065308	0,482571418	0,229611011	2353	841	1,471476581	1,241865571	1,36E-33	3,03E-29
NIN	1,40E-95	3,11E-91	0,371540122	0,391	0,179	0,63499047	0,263450348	0,185089173	2019	516	1,270577073	1,085487899	2,13E-20	4,74E-16
MMP2	1,08E-64	2,41E-60	0,371474667	0,414	0,238	0,800546155	0,429071488	0,183951828	2136	687	1,480884728	1,2969329	4,58E-14	1,02E-09
NUSAP1	2,52E-76	5,62E-72	0,371031629	0,506	0,272	1,449480726	1,078449098	-0,204545052	2611	785	2,143968861	2,348513913	0,000153803	1
TES	2,89E-134	6,43E-130	0,370837346	0,246	0,033	0,418948001	0,048110655	0,212946427	1271	94	1,243320076	1,030373649	5,84E-07	0,012992063
FERMT2	7,08E-41	1,58E-36	0,370316829	0,63	0,541	1,239512002	0,869195173	0,32266109	3249	1564	1,660368533	1,337707443	8,69E-49	1,93E-44
ATF3	2,91E-15	6,47E-11	0,369823915	0,5	0,447	1,338281447	0,968457531	0,369523675	2581	1293	2,019570265	1,65004659	2,51E-26	5,58E-22
PSMD2	6,70E-71	1,49E-66	0,369279319	0,765	0,677	1,421247451	1,051968131	0,30498137	3946	1957	1,675189854	1,370208483	1,22E-75	2,72E-71
ATF7IP	9,68E-75	2,15E-70	0,368294549	0,531	0,348	0,889293104	0,520998555	0,213103264	2737	1007	1,381913539	1,168810275	5,71E-33	1,27E-28
ITGA3	4,86E-64	1,08E-59	0,368168921	0,231	0,087	0,499304928	0,131136007	0,416367741	1191	252	1,480746969	1,064379228	1,03E-27	2,30E-23
ESCO2	2,03E-102	4,53E-98	0,367820923	0,284	0,083	0,507591766	0,139770843	0,157090859	1463	239	1,314215774	1,157124915	4,55E-08	0,001013637
LRPPRC	2,35E-80	5,22E-76	0,367800074	0,558	0,369	0,91977371	0,551973636	0,198965402	2878	1066	1,377585879	1,178620477	2,49E-33	5,55E-29
TOP2B	1,77E-77	3,95E-73	0,367549392	0,519	0,33	0,866462766	0,498913373	0,199667541	2675	953	1,371441613	1,171774072	5,50E-30	1,22E-25
HES5	3,34E-11	7,44E-07	0,365274162	0,391	0,353	1,235835135	0,870560974	0,416060074	2015	1019	2,159946437	1,743886363	8,63E-40	1,92E-35
LRRC17	5,74E-59	1,28E-54	0,364184679	0,218	0,081	0,510736178	0,1465515	0,34942094	1124	235	1,560366835	1,210945895	4,38E-15	9,75E-11
LAYN	6,91E-76	1,54E-71	0,362918773	0,233	0,075	0,476167059	0,113248286	0,354381808	1204	216	1,419673269	1,06529146	8,69E-18	1,93E-13
NLN	9,01E-89	2,01E-84	0,362759844	0,411	0,208	0,659102926	0,296343082	0,198372402	2122	600	1,267616279	1,069243877	9,32E-29	2,07E-24
TSPYL4	7,23E-84	1,61E-79	0,362695155	0,437	0,233	0,724210978	0,361515822	0,165263857	2253	673	1,317695622	1,152431765	1,86E-17	4,15E-13
SYNE1	9,94E-52	2,21E-47	0,36265724	0,455	0,313	0,838424325	0,475767085	0,282406452	2345	905	1,450736434	1,168329982	3,05E-40	6,79E-36
KIF5B	6,46E-85	1,44E-80	0,362547612	0,914	0,861	1,979436001	1,616888389	0,31079957	4715	2487	2,077221247	1,766421677	9,57E-77	2,13E-72
MDM2	7,80E-57	1,74E-52	0,362487996	0,672	0,538	1,379608493	1,017120496	0,221537913	3465	1555	1,759029751	1,537491838	6,48E-32	1,44E-27
MYL6	1,76E-114	3,91E-110	0,361857063	1	0,999	4,378761718	4,016904656	0,360919987	5158	2888	4,378761718	4,017841731	4,47E-114	9,94E-110
PABPC4	7,25E-77	1,61E-72	0,361369214	0,529	0,346	0,870139985	0,508770772	0,207065718	2731	1001	1,358131693	1,151065974	3,83E-37	8,52E-33
SMC5	1,95E-77	4,34E-73	0,360386728	0,415	0,227	0,684908343	0,324521615	0,225126535	2138	657	1,302088517	1,076961982	3,09E-33	6,89E-29
MXRA7	8,62E-71	1,92E-66	0,3595396	0,774	0,614	1,511717403	1,152177804	0,181621562	3991	1774	1,762512102	1,580890539	5,07E-22	1,13E-17
ABL2	5,80E-55	1,29E-50	0,359168355	0,404	0,254	0,745721564	0,386553209	0,27418419	2085	733	1,419183178	1,144998987	1,12E-34	2,49E-30
SH3GLB1	3,41E-60	7,59E-56	0,358753045	0,651	0,539	1,168245822	0,809492776	0,283925869	3356	1558	1,544566144	1,260640275	4,54E-66	1,01E-61
G3BP2	8,73E-75	1,94E-70	0,357614798	0,697	0,557	1,202557793	0,844942995	0,238435187	3596	1609	1,519439468	1,281004281	5,90E-53	1,31E-48
HIST2H2AC	1,27E-57	2,83E-53	0,357604537	0,264	0,118	0,566383147	0,20877861	0,28462671	1362	342	1,496130816	1,211504105	1,84E-14	4,09E-10
RAD23B	1,53E-70	3,40E-66	0,357426308	0,669	0,528	1,146552636	0,789126329	0,243626299	3449	1527	1,493293167	1,249666868	4,61E-52	1,03E-47
NOP56	2,24E-62	4,98E-58	0,357148467	0,685	0,558	1,286821538	0,929673071	0,243606162	3533	1614	1,633282144	1,389675982	9,65E-46	2,15E-41
SKA2	2,19E-52	4,86E-48	0,356768323	0,723	0,652	1,419052601	1,062284278	0,313082516	3728	1884	1,729555104	1,416472588	4,19E-68	9,33E-64
PCDH17	2,16E-85	4,81E-81	0,356509682	0,353	0,154	0,608268081	0,251758399	0,152009602	1823	446	1,312559397	1,160549794	1,82E-09	4,05E-05
CNOT1	9,47E-87	2,11E-82	0,355908663	0,46	0,255	0,720141792	0,364233129	0,179340685	2375	738	1,266573523	1,087232838	6,33E-27	1,41E-22
UBAP2L	3,15E-72	7,01E-68	0,355827897	0,515	0,342	0,834822088	0,478994191	0,229042384	2658	989	1,333819991	1,104777607	1,25E-44	2,79E-40
XPO1	6,66E-67	1,48E-62	0,355779782	0,641	0,492	1,140856031	0,78507625	0,222376507	3304	1422	1,526747887	1,30437138	2,16E-41	4,80E-37
EIF3B	1,56E-68	3,46E-64	0,355381948	0,552	0,395	0,918886353	0,563504405	0,24147176	2848	1141	1,385741244	1,144269484	2,46E-53	5,49E-49
AKAP9	5,42E-70	1,21E-65	0,355236408	0,647	0,485	1,140602326	0,785365918	0,201298297	3335	1403	1,517662896	1,316364599	1,26E-33	2,79E-29
PDGFB	3,54E-127	7,88E-123	0,354305686	0,196	0,009	0,368710404	0,014404718	0,26030794	1012	27	1,31277536	1,05246742	0,006431492	1
DENR	7,03E-78	1,57E-73	0,353234409	0,601	0,424	0,969471615	0,616237206	0,200872218	3102	1226	1,374714395	1,173842177	8,14E-39	1,81E-34
NARS	2,74E-69	6,10E-65	0,35306754	0,773	0,675	1,457752439	1,104684899	0,268604644	3989	1950	1,704301614	1,43569697	2,47E-61	5,50E-57
PPME1	4,83E-41	1,08E-36	0,352486831	0,372	0,247	0,701515088	0,349028257	0,348170051	1919	714	1,423937559	1,075767508	1,64E-38	3,64E-34
NCAPG2	2,67E-100	5,93E-96	0,351639569	0,283	0,085	0,479581248	0,127941678	0,196376716	1459	246	1,259486759	1,063110044	1,35E-12	3,01E-08
GPATCH4	4,90E-79	1,09E-74	0,351607191	0,455	0,256	0,748054944	0,396447753	0,15703975	2346	739	1,318480205	1,161440455	1,33E-16	2,97E-12
RANBP2	6,74E-78	1,50E-73	0,35145476	0,476	0,286	0,764119097	0,412664337	0,192438001	2456	826	1,302531017	1,110093016	4,48E-31	9,96E-27
SLC39A10	5,04E-65	1,12E-60	0,351447399	0,596	0,443	1,017928814	0,666481415	0,226139764	3073	1280	1,443855175	1,217715411	2,37E-41	5,28E-37
MYADM	2,25E-66	5,00E-62	0,350136501	0,45	0,278	0,777724116	0,427587615	0,206751678	2322	803	1,371276692	1,164525014	6,92E-30	1,54E-25
PXDN	3,41E-71	7,59E-67	0,349682562	0,366	0,187	0,633368552	0,28368599	0,213196504	1886	540	1,326205466	1,113008962	4,89E-20	1,09E-15
ACLY	8,72E-70	1,94E-65	0,349676662	0,497	0,323	0,819688785	0,470012123	0,212244634	2564	934	1,344261281	1,132016647	8,53E-37	1,90E-32
PTMS	1,48E-107	3,29E-103	0,348899911	0,993	0,976	2,902745078	2,553845167	0,329161074	5120	2821	2,911991114	2,58283004	2,13E-100	4,75E-96
NKTR	1,83E-64	4,06E-60	0,348707316	0,595	0,443	1,023030336	0,67432302	0,221985808	3070	1281	1,451119808	1,229133999	4,13E-41	9,18E-37
KIF20B	6,62E-53	1,47E-48	0,348379331	0,416	0,254	0,88460436	0,536225029	0,129151407	2148	734	1,600328233	1,471176826	9,90E-08	0,002204251
APEX1	1,01E-65	2,24E-61	0,347833168	0,846	0,787	1,706237218	1,35840405	0,29889298	4363	2274	1,877921944	1,579028964	1,02E-66	2,27E-62
NSA2	7,67E-76	1,71E-71	0,34773249	0,775	0,664	1,405707354	1,057974864	0,251195804	3997	1920	1,64551558	1,394319776	1,26E-61	2,81E-57
PARG	5,98E-99	1,33E-94	0,347678026	0,359	0,146	0,553862638	0,206184612	0,16711682	1851	422	1,204240846	1,037124026	2,23E-18	4,95E-14
CLIC4	4,58E-53	1,02E-48	0,347601794	0,488	0,353	0,857074095	0,509472301	0,273895458	2519	1019	1,412171027	1,138275569	9,49E-54	2,11E-49
EPHA4	4,55E-66	1,01E-61	0,347487051	0,363	0,193	0,634450033	0,286962982	0,237511492	1871	558	1,334977301	1,097465809	9,35E-25	2,08E-20
FAM98A	1,90E-69	4,24E-65	0,347472431	0,435	0,262	0,712480994	0,365008563	0,233771037	2246	758	1,302528049	1,068757012	1,78E-41	3,96E-37
SORT1	5,09E-61	1,13E-56	0,347118279	0,625	0,484	1,111771811	0,764653532	0,224740401	3225	1398	1,514528437	1,289788036	6,22E-40	1,38E-35
UBE2K	3,07E-71	6,84E-67	0,346844611	0,589	0,426	0,973465632	0,626621021	0,210884462	3039	1231	1,398025445	1,187140983	4,88E-44	1,09E-39
MEIS2	2,86E-67	6,37E-63	0,346645599	0,826	0,721	1,680901097	1,334255498	0,23992354	4260	2085	1,876315177	1,636391637	1,23E-43	2,74E-39
ASXL1	2,01E-77	4,48E-73	0,346218277	0,445	0,254	0,713163604	0,366945326	0,186619514	2294	733	1,285498969	1,098879456	4,34E-27	9,67E-23
NOP58	6,70E-64	1,49E-59	0,344888411	0,541	0,376	0,936822872	0,591934461	0,19637439	2791	1088	1,427454359	1,231079968	1,57E-30	3,49E-26
ETF1	1,75E-73	3,90E-69	0,344208114	0,532	0,353	0,847002073	0,502793959	0,198929828	2742	1021	1,323400555	1,124470726	2,99E-37	6,65E-33
POU3F2	5,47E-53	1,22E-48	0,344042273	0,553	0,413	1,025230824	0,681188551	0,222492511	2852	1193	1,522241734	1,299749223	1,03E-33	2,30E-29
ARPC1B	3,17E-66	7,05E-62	0,3438132	0,443	0,272	0,738363419	0,394550219	0,218920224	2283	786	1,327604279	1,108684056	2,38E-34	5,30E-30
DDX17	3,17E-75	7,06E-71	0,343761519	0,883	0,8	1,795639981	1,451878462	0,26157761	4552	2311	1,926282965	1,664705356	1,83E-55	4,07E-51
EMP1	6,15E-77	1,37E-72	0,343407289	0,36	0,169	0,640563157	0,297155868	0,1177134	1858	489	1,351440891	1,233727491	1,74E-07	0,003874228
SSX2IP	4,43E-85	9,85E-81	0,342057476	0,329	0,138	0,537383275	0,195325799	0,212630683	1696	400	1,246494135	1,033863452	8,36E-23	1,86E-18
PDGFC	5,97E-77	1,33E-72	0,342029657	0,356	0,171	0,594626345	0,252596688	0,197979888	1835	493	1,283203188	1,0852233	1,74E-20	3,86E-16
CD46	1,39E-69	3,09E-65	0,341435427	0,449	0,272	0,733324898	0,391889472	0,205550073	2317	787	1,30728386	1,101733787	1,03E-32	2,30E-28
VDAC1	2,36E-91	5,26E-87	0,341068605	0,941	0,887	2,000139843	1,659071239	0,287093006	4854	2564	2,066364202	1,779271195	1,09E-76	2,43E-72
RNPS1	2,96E-66	6,58E-62	0,341063135	0,685	0,543	1,234647047	0,893583912	0,206950121	3531	1570	1,573751205	1,366801084	2,02E-39	4,49E-35
S100A4	2,29E-87	5,10E-83	0,340493071	0,228	0,059	0,426251745	0,085758674	0,296936846	1176	170	1,326337762	1,029400916	2,05E-11	4,56E-07
LUC7L3	2,28E-74	5,07E-70	0,340268217	0,796	0,661	1,536901397	1,19663318	0,197694363	4108	1911	1,760340165	1,562645803	1,43E-37	3,18E-33
MAML2	7,59E-62	1,69E-57	0,340090429	0,506	0,34	0,859696757	0,519606328	0,199875893	2608	984	1,384710929	1,184835036	4,77E-28	1,06E-23
LMNA	1,06E-37	2,35E-33	0,339412766	0,653	0,539	1,471232353	1,131819587	0,210723092	3370	1559	1,892607222	1,681884129	7,04E-18	1,57E-13
PDE1C	6,04E-43	1,34E-38	0,338908821	0,317	0,183	0,691851066	0,352942245	0,225880743	1633	528	1,557612013	1,33173127	3,52E-10	7,84E-06
ST13	1,55E-89	3,45E-85	0,338652383	0,958	0,931	2,168930168	1,830277785	0,313005305	4940	2692	2,217607497	1,904602192	2,06E-86	4,59E-82
LMO7	3,55E-115	7,91E-111	0,338204734	0,221	0,031	0,384866173	0,046661439	0,214187368	1139	90	1,253715733	1,039528364	5,73E-06	0,127471555
GNL3	5,80E-74	1,29E-69	0,337646863	0,503	0,315	0,814131707	0,476484843	0,161367319	2593	910	1,326705051	1,165337732	2,11E-24	4,69E-20
GTSE1	8,19E-59	1,82E-54	0,33598088	0,362	0,19	0,775765041	0,439784162	0,042802505	1868	548	1,568651912	1,525849407	0,110682942	1
H2AFY	6,14E-68	1,37E-63	0,335963979	0,83	0,76	1,633729136	1,297765157	0,2755742	4283	2197	1,820813755	1,545239556	4,28E-66	9,53E-62
AC008440.5	9,17E-153	2,04E-148	0,33578097	0,22	0,006	0,344242549	0,008461579	0,15219341	1137	17	1,15219341	1	0,064452111	1
ZCCHC11	2,66E-65	5,91E-61	0,334668282	0,544	0,372	0,90491269	0,570244408	0,177967712	2805	1076	1,380883502	1,202915791	1,72E-25	3,83E-21
CBL	5,39E-72	1,20E-67	0,334055997	0,458	0,276	0,727086389	0,393030393	0,18768447	2360	797	1,282263877	1,094579408	5,04E-31	1,12E-26
CLSPN	6,62E-64	1,47E-59	0,333649476	0,333	0,163	0,653779322	0,320129846	0,108286578	1718	471	1,444236329	1,33594975	3,38E-06	0,075287506
SUPT5H	1,45E-69	3,23E-65	0,333648975	0,479	0,303	0,767902031	0,434253056	0,191927322	2473	876	1,302073911	1,110146588	1,39E-33	3,10E-29
MSH6	2,23E-59	4,97E-55	0,33234933	0,44	0,272	0,77837655	0,44602722	0,169723006	2270	785	1,39237795	1,222654944	2,97E-16	6,60E-12
G3BP1	4,92E-71	1,09E-66	0,332086196	0,653	0,478	1,137300091	0,805213895	0,145433622	3368	1380	1,504514715	1,359081093	2,86E-22	6,37E-18
HMGB3	1,28E-56	2,84E-52	0,33203603	0,659	0,501	1,398616889	1,066580858	0,12908764	3398	1447	1,800789469	1,671701829	1,22E-15	2,71E-11
ANXA5	6,05E-72	1,35E-67	0,331941357	0,977	0,887	2,654667954	2,322726598	0,220572208	5037	2563	2,683530388	2,46295818	2,16E-35	4,81E-31
SCAF11	1,75E-62	3,89E-58	0,331132873	0,708	0,595	1,25213161	0,920998737	0,237973689	3654	1719	1,561076276	1,323102586	2,02E-53	4,51E-49
GOT2	7,89E-73	1,76E-68	0,330577913	0,444	0,26	0,70254669	0,371968777	0,178430659	2291	751	1,270519154	1,092088495	7,40E-28	1,65E-23
CEP55	6,60E-65	1,47E-60	0,329958135	0,27	0,112	0,54046349	0,210505355	0,161209481	1391	324	1,424985823	1,263776342	4,78E-09	0,000106384
TYMS	5,33E-51	1,19E-46	0,32975641	0,663	0,523	1,513481928	1,183725518	0,146047536	3422	1512	1,924489766	1,77844223	2,66E-19	5,92E-15
BEX1	2,42E-35	5,39E-31	0,329157449	0,815	0,706	2,087627362	1,758469913	0,188175821	4206	2040	2,317943696	2,129767875	5,34E-10	1,19E-05
UBTF	6,87E-53	1,53E-48	0,32905384	0,552	0,415	0,950492295	0,621438456	0,227753065	2845	1199	1,427973725	1,20022066	8,87E-40	1,97E-35
PARP1	2,62E-47	5,83E-43	0,328917405	0,776	0,708	1,570155887	1,241238482	0,273037199	4003	2045	1,822769626	1,549732427	4,37E-48	9,72E-44
RSL1D1	2,13E-63	4,75E-59	0,328764345	0,744	0,637	1,3652403	1,036475955	0,234682351	3836	1840	1,641266343	1,406583992	2,56E-52	5,69E-48
POSTN	1,46E-16	3,25E-12	0,327780514	0,09	0,04	0,480182914	0,1524024	0,520066758	465	117	2,427779168	1,90771241	0,673511063	1
FXR1	7,44E-65	1,66E-60	0,327747924	0,768	0,661	1,391704615	1,063956691	0,233390303	3961	1911	1,639055009	1,405664706	7,26E-50	1,61E-45
LUZP1	4,20E-61	9,35E-57	0,327314549	0,431	0,266	0,718442904	0,391128356	0,200780768	2225	768	1,319721841	1,118941073	5,23E-27	1,16E-22
ELOVL6	8,33E-65	1,85E-60	0,327228957	0,444	0,268	0,744386508	0,417157551	0,164222012	2289	775	1,334353837	1,170131825	2,34E-19	5,20E-15
RFC3	1,30E-70	2,90E-66	0,327142016	0,314	0,143	0,54238529	0,215243274	0,20704665	1619	413	1,295125808	1,088079158	1,02E-18	2,27E-14
PTPN14	2,74E-66	6,10E-62	0,327075717	0,316	0,152	0,548326653	0,221250936	0,23520419	1632	439	1,299477404	1,064273214	3,49E-24	7,78E-20
USP22	7,49E-62	1,67E-57	0,326461191	0,588	0,435	0,970756612	0,644295421	0,197926885	3032	1256	1,396661258	1,198734373	1,12E-35	2,48E-31
AP1G1	1,17E-62	2,60E-58	0,326292946	0,439	0,276	0,709405248	0,383112302	0,218641498	2264	797	1,291012018	1,07237052	3,02E-40	6,72E-36
SPEN	1,88E-61	4,18E-57	0,326014261	0,483	0,32	0,793140272	0,46712601	0,197318223	2493	925	1,33127268	1,133954457	2,50E-32	5,56E-28
GNL3L	3,67E-106	8,18E-102	0,325689118	0,308	0,097	0,46364639	0,137957273	0,130098553	1587	279	1,158262084	1,02816353	3,91E-10	8,70E-06
NCOR2	5,19E-72	1,15E-67	0,325546554	0,377	0,198	0,601831983	0,276285429	0,200288484	1946	573	1,246131514	1,04584303	5,48E-29	1,22E-24
CGGBP1	2,16E-64	4,80E-60	0,32533506	0,517	0,356	0,82601363	0,50067857	0,20363311	2669	1029	1,318139361	1,11450625	2,21E-42	4,91E-38
TRAM2	5,77E-78	1,28E-73	0,325249596	0,288	0,113	0,490173917	0,16492432	0,216979257	1488	328	1,264568715	1,047589459	1,34E-18	2,98E-14
NT5E	1,83E-27	4,07E-23	0,325054679	0,282	0,183	0,70854971	0,383495031	0,285249561	1454	528	1,70028706	1,415037499	1,60E-14	3,57E-10
MT-ND2	3,11E-132	6,92E-128	0,324949696	0,999	0,996	4,483375065	4,158425369	0,320084131	5155	2878	4,484176896	4,164092766	2,93E-130	6,51E-126
ERBB2IP	7,37E-53	1,64E-48	0,32481416	0,503	0,364	0,842329625	0,517515465	0,238342503	2592	1052	1,366214264	1,127871761	8,18E-47	1,82E-42
COL6A1	6,21E-14	1,38E-09	0,324808077	0,672	0,582	2,477322762	2,152514685	0,172297873	3464	1681	2,963997302	2,791699429	0,232860997	1
HIST1H3G	1,60E-55	3,56E-51	0,324698317	0,198	0,07	0,450811484	0,126113167	0,304325573	1019	201	1,514360788	1,210035215	1,60E-09	3,57E-05
SLC38A1	2,81E-60	6,26E-56	0,324640311	0,488	0,314	0,851194377	0,526554066	0,140457617	2517	908	1,404683184	1,264225567	3,43E-13	7,63E-09
SRPK1	6,38E-59	1,42E-54	0,324270672	0,509	0,346	0,864620635	0,540349964	0,176733943	2625	1001	1,385680833	1,20894689	3,08E-24	6,85E-20
AMIGO2	5,66E-63	1,26E-58	0,323653591	0,187	0,055	0,404228641	0,080575051	0,421306615	965	160	1,448106674	1,026800059	2,58E-17	5,75E-13
IGF2R	1,14E-47	2,53E-43	0,322083854	0,495	0,364	0,858308883	0,536225029	0,239011292	2555	1051	1,401136682	1,162125391	1,87E-40	4,17E-36
VMP1	3,18E-34	7,08E-30	0,321994293	0,632	0,561	1,210194004	0,888199711	0,29061664	3258	1620	1,622838334	1,332221694	1,52E-49	3,39E-45
DTYMK	4,56E-44	1,02E-39	0,321701102	0,588	0,473	1,136027985	0,814326883	0,221184299	3034	1366	1,602293326	1,381109027	2,86E-35	6,36E-31
SORBS2	4,05E-36	9,01E-32	0,321482311	0,472	0,357	0,92758842	0,606106109	0,241061717	2434	1031	1,541845881	1,300784164	8,39E-28	1,87E-23
RBP1	1,06E-72	2,35E-68	0,321213815	0,611	0,389	1,278659331	0,957445516	-0,037247582	3151	1124	1,737469145	1,774716727	0,251846087	1
SRPRA	2,03E-70	4,52E-66	0,320376922	0,406	0,225	0,639306688	0,318929767	0,178554287	2092	651	1,247782322	1,069228035	5,70E-25	1,27E-20
KIF2A	1,24E-56	2,75E-52	0,32028687	0,66	0,534	1,149581653	0,829294784	0,21369748	3405	1544	1,508841867	1,295144387	3,71E-41	8,25E-37
GTF3A	1,33E-53	2,95E-49	0,320282408	0,684	0,576	1,190843382	0,870560974	0,237199732	3530	1664	1,523313163	1,286113432	4,84E-47	1,08E-42
ROCK1	1,42E-49	3,17E-45	0,320065156	0,549	0,425	0,942800999	0,622735843	0,239506265	2833	1229	1,421769284	1,182263019	3,38E-49	7,52E-45
PGD	1,60E-55	3,57E-51	0,319556881	0,525	0,38	0,865388476	0,545831595	0,214216475	2710	1098	1,358512529	1,144296054	5,22E-40	1,16E-35
ADAR	3,29E-58	7,33E-54	0,319108976	0,538	0,387	0,884301336	0,56519236	0,199082523	2777	1118	1,362396897	1,163314374	2,35E-36	5,23E-32
GDF6	3,12E-125	6,93E-121	0,318313275	0,191	0,008	0,330739666	0,012426391	0,169952097	986	23	1,231352642	1,061400545	0,049724965	1
TACC3	8,79E-59	1,96E-54	0,318022986	0,334	0,169	0,651288234	0,333265248	0,091774301	1722	487	1,437791938	1,346017637	0,002041258	1
UGP2	8,38E-38	1,86E-33	0,317929984	0,576	0,481	1,035091698	0,717161714	0,271313187	2971	1391	1,496518024	1,225204838	4,21E-47	9,37E-43
BZW2	4,15E-67	9,24E-63	0,317611566	0,466	0,281	0,768394726	0,450783161	0,120442315	2406	811	1,326478054	1,206035739	2,07E-11	4,61E-07
RALBP1	3,45E-54	7,67E-50	0,317493644	0,541	0,403	0,90012465	0,582631006	0,218458788	2791	1164	1,378988692	1,160529904	4,26E-44	9,49E-40
ASAP2	2,17E-67	4,84E-63	0,316935206	0,336	0,166	0,560705473	0,243770267	0,192606524	1735	479	1,27029196	1,077685436	1,20E-18	2,67E-14
FOXN3	1,07E-58	2,38E-54	0,316580958	0,441	0,281	0,722855857	0,406274899	0,196107778	2277	811	1,306513043	1,110405264	9,75E-30	2,17E-25
CCAR1	5,75E-57	1,28E-52	0,316349428	0,624	0,476	1,073343136	0,756993708	0,177401689	3221	1377	1,469049756	1,291648068	1,91E-26	4,26E-22
POLE3	1,60E-49	3,55E-45	0,31629613	0,484	0,351	0,815562715	0,499266586	0,240196246	2494	1015	1,362762889	1,122566642	2,75E-49	6,11E-45
SMARCD1	2,05E-62	4,55E-58	0,315214204	0,472	0,304	0,758674024	0,44345982	0,176119231	2436	880	1,301650113	1,125530882	5,14E-28	1,14E-23
PSIP1	1,77E-56	3,95E-52	0,315033571	0,819	0,707	1,794027761	1,478994191	0,186254792	4224	2044	2,004858855	1,818604063	2,05E-28	4,56E-24
RANBP1	3,01E-56	6,69E-52	0,314646126	0,871	0,801	2,182610973	1,867964846	0,234012914	4491	2316	2,340694502	2,106681588	1,78E-43	3,97E-39
LOXL2	8,11E-57	1,81E-52	0,314175993	0,275	0,129	0,516026883	0,201850889	0,244481293	1419	373	1,357874336	1,113393043	4,84E-19	1,08E-14
TPR	3,81E-58	8,48E-54	0,31366801	0,807	0,715	1,564587633	1,250919623	0,226383217	4161	2067	1,776971788	1,550588571	1,82E-43	4,06E-39
PAIP2	7,47E-54	1,66E-49	0,313599193	0,712	0,605	1,257874037	0,944274844	0,224649495	3673	1748	1,562664241	1,338014746	5,55E-43	1,23E-38
DHX40	1,32E-49	2,94E-45	0,312974165	0,478	0,34	0,797330876	0,484356711	0,22754116	2467	984	1,346397847	1,118856687	2,22E-40	4,93E-36
LTBP1	2,71E-66	6,03E-62	0,312730872	0,305	0,141	0,51934814	0,206617269	0,211000158	1574	408	1,274976747	1,063976589	7,50E-20	1,67E-15
NCOR1	5,25E-57	1,17E-52	0,312713264	0,725	0,629	1,271957171	0,959243908	0,238839623	3738	1817	1,561878888	1,323039265	1,45E-55	3,22E-51
RASSF8	3,62E-60	8,05E-56	0,312710744	0,42	0,256	0,678106867	0,365396123	0,19213305	2164	739	1,281087998	1,088954948	3,06E-28	6,82E-24
COPS2	4,90E-59	1,09E-54	0,311607081	0,598	0,452	0,975885187	0,664278106	0,190016832	3082	1305	1,388523028	1,198506196	7,11E-37	1,58E-32
PPP4R3A	1,14E-56	2,54E-52	0,311039701	0,464	0,308	0,749719336	0,438679636	0,197594131	2391	890	1,304567226	1,106973096	4,07E-33	9,07E-29
SKIV2L2	3,76E-68	8,38E-64	0,310473594	0,39	0,213	0,616136182	0,305662588	0,166225209	2011	615	1,242745373	1,076520164	1,33E-21	2,95E-17
KMT5A	3,04E-60	6,77E-56	0,31044689	0,448	0,283	0,725733968	0,415287079	0,175181391	2310	818	1,29850598	1,123324589	8,24E-27	1,83E-22
PSMA4	1,33E-69	2,97E-65	0,310399912	0,884	0,805	1,753125349	1,442725437	0,231486337	4562	2326	1,879949802	1,648463465	9,37E-51	2,09E-46
RCC2	1,99E-65	4,43E-61	0,31013871	0,411	0,236	0,660342278	0,350203569	0,156879265	2122	683	1,269591608	1,112712342	4,23E-20	9,40E-16
SRSF10	3,91E-52	8,71E-48	0,309922735	0,726	0,614	1,338834436	1,028911701	0,205253301	3746	1775	1,635048406	1,429795105	6,48E-34	1,44E-29
TTL	1,66E-63	3,70E-59	0,309474316	0,414	0,242	0,664759867	0,355285551	0,165996038	2133	700	1,272248628	1,10625259	2,23E-22	4,96E-18
UBE3A	4,99E-56	1,11E-51	0,309365704	0,546	0,396	0,899974768	0,590609064	0,183449787	2815	1144	1,371199818	1,187750032	1,48E-31	3,29E-27
PDLIM7	4,17E-47	9,29E-43	0,307269232	0,756	0,692	1,500195084	1,192925852	0,25866595	3900	2001	1,773455402	1,514789453	2,46E-55	5,48E-51
CASC5	1,28E-61	2,84E-57	0,307192146	0,302	0,14	0,571474019	0,264281872	0,098363026	1557	404	1,384131458	1,285768432	5,21E-05	1
ARFGEF1	3,70E-69	8,24E-65	0,307010992	0,398	0,219	0,620327153	0,31331616	0,155412444	2054	632	1,232092761	1,076680317	3,29E-21	7,32E-17
FBLN1	3,84E-72	8,54E-68	0,306908063	0,498	0,295	0,862622336	0,555714273	0,02742547	2571	853	1,401506849	1,374081378	0,00013014	1
MT-CO2	4,19E-156	9,33E-152	0,306646346	1	0,998	6,715526244	6,408879897	0,304177548	5158	2885	6,715526244	6,411348696	5,65E-155	1,26E-150
C4orf26	1,96E-73	4,35E-69	0,306370064	0,112	0,003	0,310358166	0,003988102	0,649923166	579	8	1,649923166	1	0,024338895	1
SUZ12	2,30E-52	5,12E-48	0,305967972	0,474	0,327	0,780657749	0,474689777	0,199170786	2445	946	1,3302827	1,131111914	8,29E-34	1,85E-29
DDX52	2,15E-56	4,79E-52	0,305257721	0,536	0,383	0,868762126	0,563504405	0,175736425	2767	1106	1,344791547	1,169055122	5,49E-29	1,22E-24
EDN1	7,53E-80	1,68E-75	0,304958777	0,127	0,006	0,314412581	0,009453804	0,41547795	655	16	1,544760967	1,129283017	0,015437858	1
LIF	8,27E-90	1,84E-85	0,304372217	0,173	0,022	0,339387214	0,035014998	0,276112129	892	65	1,341207157	1,065095028	4,28E-05	0,952505099
BRCA2	9,60E-75	2,14E-70	0,30434882	0,272	0,102	0,469718348	0,165369528	0,13843586	1403	294	1,271918866	1,133483005	3,16E-07	0,007037886
PCNT	3,27E-79	7,29E-75	0,304292041	0,298	0,117	0,478979331	0,174687289	0,146968713	1536	339	1,215533	1,068564286	4,22E-11	9,39E-07
RBM39	1,62E-60	3,61E-56	0,304142622	0,853	0,778	1,676882688	1,372740066	0,232728616	4401	2249	1,838073902	1,605345286	2,10E-48	4,67E-44
MYO9B	7,48E-70	1,67E-65	0,303879961	0,364	0,188	0,565249398	0,261369437	0,171876411	1878	543	1,212481494	1,040605083	6,21E-25	1,38E-20
FST	4,07E-43	9,05E-39	0,303837012	0,409	0,26	1,230361812	0,926524799	-0,059177675	2110	750	2,101312308	2,160489982	0,001232742	1
SMARCE1	1,50E-50	3,33E-46	0,30332508	0,596	0,474	1,003073429	0,699748349	0,212545799	3073	1369	1,425270873	1,212725075	3,83E-45	8,54E-41
SSR1	5,04E-43	1,12E-38	0,303095675	0,561	0,452	0,94802974	0,644934064	0,242384881	2892	1307	1,409977708	1,167592827	5,53E-50	1,23E-45
RPS11	7,64E-124	1,70E-119	0,302958406	1	0,999	4,235642138	3,932683732	0,301558095	5158	2887	4,235642138	3,934084042	3,22E-123	7,17E-119
SON	3,33E-71	7,41E-67	0,302947207	0,924	0,861	1,934410032	1,631462826	0,238009676	4765	2487	2,019696315	1,781686639	3,35E-54	7,46E-50
EIF4H	1,72E-54	3,83E-50	0,302808234	0,724	0,621	1,266154352	0,963346118	0,218124297	3734	1796	1,556346984	1,338222687	8,98E-46	2,00E-41
RANGAP1	5,27E-66	1,17E-61	0,302108272	0,33	0,162	0,536997785	0,234889513	0,176420731	1702	467	1,242832646	1,066411915	9,60E-18	2,14E-13
RP11-197K6.1	2,63E-116	5,86E-112	0,301137414	0,198	0,017	0,327845592	0,026708179	0,137296205	1022	50	1,193879734	1,056583528	0,018057677	1
AMD1	2,70E-52	6,02E-48	0,301120544	0,492	0,347	0,803914503	0,502793959	0,191448037	2539	1002	1,330652158	1,139204121	3,33E-34	7,41E-30
ZMYM4	1,87E-54	4,16E-50	0,3007707	0,508	0,36	0,807434834	0,506664135	0,190825981	2619	1039	1,30875776	1,117931779	3,75E-36	8,36E-32
RFC1	1,08E-40	2,41E-36	0,300734592	0,614	0,521	1,086969168	0,786234576	0,243220447	3168	1505	1,501053062	1,257832615	4,51E-48	1,00E-43
MYL12B	3,34E-44	7,43E-40	0,300690617	0,928	0,896	2,133352906	1,83266229	0,268435646	4788	2589	2,216958535	1,948522889	7,20E-40	1,60E-35
ZNF638	7,07E-53	1,57E-48	0,299894022	0,547	0,402	0,915479751	0,615585729	0,173167516	2824	1163	1,388810059	1,215642543	1,11E-29	2,47E-25
KLF5	3,61E-102	8,03E-98	0,299101736	0,22	0,04	0,358274952	0,059173215	0,165249624	1135	117	1,189702668	1,024453044	3,62E-06	0,080536557
PICALM	1,22E-55	2,71E-51	0,298985685	0,389	0,233	0,632647115	0,33366143	0,187916805	2008	672	1,271332813	1,083416008	2,29E-24	5,10E-20
HIST1H3F	1,85E-73	4,11E-69	0,298021695	0,161	0,029	0,344683134	0,046661439	0,317807355	832	83	1,418501355	1,100694	1,46E-07	0,003250026
BUB1	1,99E-52	4,42E-48	0,297866307	0,288	0,143	0,562979225	0,265112918	0,137030532	1487	412	1,40908272	1,272052188	1,99E-07	0,004427992
CACYBP	3,87E-42	8,62E-38	0,297798095	0,708	0,622	1,343250741	1,045452645	0,226854478	3651	1798	1,665271679	1,438417202	2,87E-39	6,39E-35
PROM1	5,87E-99	1,31E-94	0,297773586	0,242	0,057	0,38164946	0,083875874	0,136394974	1248	165	1,170952196	1,034557222	2,11E-07	0,004698873
FBL	4,70E-56	1,05E-51	0,297613579	0,564	0,388	1,014471599	0,716858021	0,080101227	2908	1122	1,490308809	1,410207582	7,45E-07	0,016576077
PAX3	1,35E-42	3,01E-38	0,297300644	0,488	0,358	0,860467221	0,563166577	0,196018056	2517	1036	1,417614508	1,221596452	1,21E-27	2,70E-23
Sep/11	9,60E-58	2,14E-53	0,297211677	0,952	0,92	2,439924719	2,142713041	0,26186884	4909	2659	2,498414707	2,236545867	3,30E-51	7,34E-47
HMMR	1,48E-50	3,30E-46	0,297185036	0,362	0,197	0,833410065	0,536225029	-0,053725542	1865	570	1,661050192	1,714775734	0,390143804	1
EHD4	1,44E-102	3,21E-98	0,297054241	0,252	0,061	0,384223404	0,087169163	0,127032415	1302	176	1,143334227	1,016301812	5,26E-08	0,001169608
ST6GALNAC2	9,57E-90	2,13E-85	0,297045663	0,27	0,085	0,420411711	0,123366048	0,134449667	1392	245	1,172226318	1,037776651	8,29E-09	0,000184465
LINC00152	1,19E-45	2,65E-41	0,29621402	0,571	0,419	1,093406556	0,797192536	0,113251369	2947	1212	1,577436517	1,464185149	7,82E-09	0,000174006
RRM2	4,85E-63	1,08E-58	0,296192824	0,323	0,154	0,607901077	0,311708253	0,031229296	1666	445	1,390914705	1,35968541	0,001279119	1
CCT3	9,50E-65	2,12E-60	0,296165445	0,947	0,907	2,176250989	1,880085544	0,253568632	4887	2622	2,237244936	1,983676303	4,69E-55	1,04E-50
MCM10	6,36E-69	1,42E-64	0,294643273	0,252	0,093	0,44794371	0,153300436	0,149181569	1300	269	1,289607501	1,140425932	3,01E-06	0,066887672
MLLT4	9,47E-44	2,11E-39	0,29461014	0,52	0,387	0,911172974	0,616562834	0,178776737	2682	1117	1,429488656	1,250711919	2,44E-23	5,42E-19
DKC1	3,06E-52	6,81E-48	0,294212122	0,432	0,279	0,714357394	0,420145272	0,168611713	2226	807	1,313086749	1,144475037	1,14E-23	2,53E-19
DIAPH1	3,22E-70	7,17E-66	0,293822617	0,328	0,154	0,512501903	0,218679286	0,158058091	1690	445	1,202746909	1,044688818	4,13E-18	9,19E-14
PAPOLA	1,90E-49	4,22E-45	0,293088922	0,748	0,676	1,330294801	1,037205879	0,242774166	3860	1955	1,596379036	1,353604869	4,00E-56	8,89E-52
MTRNR2L12	8,13E-52	1,81E-47	0,292762597	0,852	0,741	1,74263237	1,449869773	0,169986715	4393	2141	1,908837833	1,738851118	2,26E-21	5,04E-17
EZH2	2,00E-51	4,46E-47	0,292732278	0,396	0,236	0,716231356	0,423499078	0,102248141	2043	683	1,391274612	1,289026471	2,58E-06	0,057462087
SUPT6H	2,34E-61	5,21E-57	0,292643652	0,422	0,252	0,658039775	0,365396123	0,144776681	2175	728	1,245236863	1,100460182	7,04E-20	1,57E-15
SPCS3	9,78E-63	2,18E-58	0,292049256	0,593	0,434	1,010728478	0,718679222	0,125282571	3057	1255	1,439603564	1,314320993	2,37E-30	5,27E-26
RARS	4,75E-49	1,06E-44	0,291701737	0,494	0,36	0,789908427	0,49820669	0,205726479	2549	1040	1,307479977	1,101753499	2,22E-44	4,93E-40
CCNB1	2,34E-50	5,22E-46	0,291633809	0,488	0,307	1,419575487	1,127941678	-0,134806542	2517	886	2,148172032	2,282978574	0,581971655	1
SUGP2	2,67E-49	5,94E-45	0,29154438	0,529	0,39	0,857074095	0,565529714	0,183584673	2727	1126	1,341788517	1,158203844	1,91E-31	4,25E-27
CEP170	4,55E-60	1,01E-55	0,291241223	0,563	0,391	0,919477985	0,628236762	0,108996315	2906	1131	1,368625125	1,25962881	2,03E-14	4,52E-10
AFAP1	2,30E-64	5,12E-60	0,290353011	0,287	0,128	0,482186657	0,191833646	0,172425613	1481	369	1,25227892	1,079853308	9,62E-15	2,14E-10
RSRC2	3,29E-54	7,32E-50	0,290067561	0,793	0,681	1,451425267	1,161357705	0,178642546	4089	1967	1,672791955	1,494149409	1,75E-28	3,90E-24
VEZF1	3,32E-44	7,39E-40	0,289684879	0,466	0,331	0,779028689	0,48934381	0,192368222	2402	956	1,34339007	1,151021848	3,02E-27	6,72E-23
HTATSF1	3,08E-47	6,87E-43	0,288947246	0,547	0,411	0,90551008	0,616562834	0,176527179	2824	1189	1,375679415	1,199152236	2,61E-27	5,81E-23
PITPNB	5,23E-53	1,16E-48	0,288761966	0,471	0,321	0,751547953	0,462785987	0,169322017	2431	927	1,293036066	1,123714049	1,01E-29	2,24E-25
MALT1	8,76E-61	1,95E-56	0,288086306	0,321	0,161	0,519152984	0,231066677	0,175170601	1654	464	1,233068984	1,057898384	2,55E-17	5,67E-13
DNAJC21	1,28E-46	2,84E-42	0,287591046	0,607	0,48	1,024955947	0,737364901	0,178527038	3131	1387	1,435568121	1,257041083	1,89E-28	4,21E-24
PDAP1	1,03E-53	2,30E-49	0,286592466	0,857	0,808	1,635620723	1,349028257	0,246837398	4418	2334	1,790839989	1,54400259	1,19E-54	2,65E-50
CTTNBP2NL	3,39E-53	7,55E-49	0,285551417	0,404	0,249	0,639665791	0,354114374	0,169517786	2082	719	1,252370052	1,082852266	4,37E-22	9,73E-18
LATS2	1,33E-70	2,97E-66	0,285500263	0,301	0,131	0,470324141	0,184823878	0,15844199	1554	379	1,188577708	1,030135718	3,66E-16	8,14E-12
IL6ST	6,67E-46	1,48E-41	0,285336412	0,491	0,349	0,821905636	0,536569224	0,162557674	2535	1010	1,357343778	1,194786105	2,16E-20	4,80E-16
ELK3	2,86E-53	6,35E-49	0,285326975	0,301	0,157	0,514265469	0,228938494	0,206935585	1555	453	1,275352048	1,068416463	6,15E-23	1,37E-18
TNNC1	6,98E-70	1,55E-65	0,285273121	0,163	0,032	0,339166129	0,053893008	0,267448291	840	93	1,393625397	1,126177106	0,000150674	1
ATP2A2	2,20E-46	4,89E-42	0,284855009	0,524	0,391	0,852743996	0,567888987	0,184199544	2701	1129	1,344294264	1,16009472	2,63E-32	5,85E-28
FAM133B	1,14E-44	2,53E-40	0,284568444	0,664	0,562	1,145541549	0,860973105	0,204029002	3426	1624	1,49833285	1,294303847	7,63E-39	1,70E-34
PSME4	3,18E-67	7,07E-63	0,284407294	0,334	0,163	0,515048585	0,230641292	0,145939321	1721	470	1,19274986	1,046810539	2,18E-17	4,86E-13
MRPL3	4,86E-43	1,08E-38	0,284129694	0,655	0,554	1,129906215	0,845776521	0,206898741	3377	1601	1,493247981	1,286349241	1,61E-38	3,58E-34
YME1L1	4,61E-49	1,03E-44	0,284095313	0,611	0,486	1,016961629	0,732866316	0,179271256	3152	1404	1,419607332	1,240336076	5,44E-35	1,21E-30
E2F3	4,09E-52	9,11E-48	0,282970821	0,371	0,222	0,598695487	0,315724667	0,181356647	1916	641	1,253780881	1,072424235	2,58E-25	5,74E-21
GATAD2A	1,64E-52	3,64E-48	0,282699177	0,461	0,31	0,725057282	0,442358105	0,163893989	2377	896	1,27316499	1,109271	4,78E-29	1,06E-24
SMC2	1,05E-32	2,33E-28	0,281580331	0,442	0,328	0,843732949	0,562152618	0,19173903	2278	949	1,485110134	1,293371104	6,36E-21	1,42E-16
UBE2S	3,45E-65	7,67E-61	0,281035248	0,778	0,624	2,069150122	1,788114874	0,050497494	4015	1804	2,352292761	2,301795267	1,61E-19	3,59E-15
FKBP3	3,69E-50	8,22E-46	0,28055722	0,817	0,743	1,560136475	1,279579255	0,212244096	4215	2147	1,759077467	1,546833371	1,03E-41	2,29E-37
IKBIP	4,12E-37	9,17E-33	0,279012118	0,658	0,58	1,17420738	0,895195262	0,228517839	3394	1675	1,540940272	1,312422433	7,57E-45	1,68E-40
UBE2V1	1,88E-59	4,19E-55	0,278893252	0,379	0,216	0,580106195	0,301212943	0,150367591	1956	623	1,20490114	1,054533549	2,25E-22	5,00E-18
SNRPD1	2,17E-47	4,83E-43	0,278874593	0,851	0,774	1,881039807	1,602165214	0,194008721	4390	2237	2,054100853	1,860092132	4,02E-32	8,94E-28
PTK7	1,20E-27	2,67E-23	0,278749018	0,402	0,307	0,726241275	0,447492257	0,267306868	2071	887	1,394869429	1,127562561	1,33E-38	2,95E-34
CHORDC1	1,82E-50	4,04E-46	0,278627302	0,45	0,299	0,714357394	0,435730092	0,153798509	2320	864	1,277728291	1,123929782	4,20E-22	9,34E-18
EFNB2	1,42E-20	3,15E-16	0,278625373	0,582	0,539	1,154364629	0,875739256	0,286587071	3000	1559	1,635831766	1,349244695	9,21E-48	2,05E-43
GTF2F1	7,34E-49	1,63E-44	0,27816662	0,521	0,379	0,833880893	0,555714273	0,159577062	2689	1096	1,322464512	1,162887451	6,32E-27	1,41E-22
DICER1	8,77E-50	1,95E-45	0,277813274	0,484	0,33	0,783422936	0,505609662	0,131693734	2499	954	1,315331716	1,183637982	1,06E-14	2,35E-10
SPECC1	3,28E-45	7,31E-41	0,277698216	0,484	0,342	0,797652726	0,51995451	0,155961095	2494	989	1,337348289	1,181387194	6,46E-20	1,44E-15
SRSF4	8,11E-40	1,81E-35	0,277348049	0,616	0,52	1,062134572	0,784786523	0,2108017	3178	1503	1,467744041	1,256942341	1,19E-42	2,66E-38
ZC3H11A	8,43E-50	1,88E-45	0,277322237	0,453	0,306	0,714527854	0,437205618	0,162103615	2336	883	1,272166392	1,110062776	2,21E-26	4,93E-22
MTHFD2	2,59E-35	5,76E-31	0,27725531	0,448	0,315	0,865541995	0,588286684	0,123916123	2312	909	1,502793959	1,378877836	1,32E-05	0,293010241
POLR3D	3,44E-53	7,65E-49	0,276985374	0,388	0,235	0,608268081	0,331282707	0,164716283	2000	679	1,234194723	1,06947844	4,37E-25	9,73E-21
LARP1B	5,18E-66	1,15E-61	0,276646186	0,315	0,147	0,487582905	0,210936718	0,13715291	1624	425	1,187193592	1,050040682	8,71E-13	1,94E-08
CREBBP	7,87E-54	1,75E-49	0,2765398	0,393	0,238	0,613761976	0,337222176	0,156541934	2027	687	1,232221532	1,075679598	3,44E-22	7,66E-18
NCAPD2	2,68E-52	5,97E-48	0,275916261	0,317	0,167	0,548900327	0,272984066	0,132429597	1633	483	1,300029545	1,167599948	1,12E-09	2,48E-05
PRKAR1A	2,99E-41	6,65E-37	0,275470548	0,626	0,524	1,067482845	0,792012297	0,197701483	3231	1513	1,459066241	1,261364758	1,89E-37	4,21E-33
CRIM1	1,41E-52	3,13E-48	0,275122737	0,293	0,148	0,498513218	0,223390481	0,179356289	1510	429	1,268993502	1,089637212	4,07E-16	9,07E-12
NCAPG	3,23E-54	7,20E-50	0,274882462	0,38	0,208	0,747055386	0,472172925	-0,037628663	1960	602	1,477783043	1,515411705	0,823363952	1
CCDC47	8,07E-37	1,80E-32	0,274788715	0,619	0,54	1,056093969	0,781305254	0,23481542	3193	1560	1,456018317	1,221202897	1,77E-53	3,94E-49
ENO1	5,48E-102	1,22E-97	0,274344926	0,985	0,963	2,719547409	2,445202482	0,248666533	5079	2783	2,738456092	2,489789559	3,00E-94	6,68E-90
NUCKS1	7,98E-75	1,78E-70	0,273796599	0,98	0,948	2,745429626	2,471633028	0,235943871	5054	2741	2,770471397	2,534527526	1,73E-63	3,86E-59
ZNF462	2,17E-38	4,82E-34	0,273436824	0,558	0,441	0,963316336	0,689879512	0,176280782	2879	1274	1,433831446	1,257550664	3,56E-25	7,93E-21
WBP11	1,42E-37	3,16E-33	0,273043045	0,544	0,434	0,908046228	0,635003183	0,197991804	2808	1253	1,384073429	1,186081625	7,92E-33	1,76E-28
DHX15	1,14E-45	2,53E-41	0,272856963	0,448	0,309	0,710431226	0,437574263	0,172856226	2309	892	1,275838172	1,102981946	1,47E-27	3,26E-23
BUB1B	6,96E-51	1,55E-46	0,272800707	0,268	0,128	0,500887048	0,228086341	0,122636363	1382	369	1,350046859	1,227410496	2,20E-06	0,049044601
LAMC1	2,50E-31	5,57E-27	0,272740368	0,466	0,351	0,91191644	0,639176072	0,159916559	2403	1014	1,532176329	1,37225977	2,46E-14	5,48E-10
IARS	6,15E-39	1,37E-34	0,272701791	0,56	0,445	0,968757232	0,696055442	0,178894581	2886	1285	1,438650665	1,259756084	9,12E-29	2,03E-24
TMOD3	1,56E-34	3,48E-30	0,272353171	0,545	0,441	0,937261137	0,664907966	0,203380449	2810	1275	1,421888129	1,21850768	4,82E-32	1,07E-27
CMPK1	5,56E-41	1,24E-36	0,272303858	0,53	0,411	0,869527766	0,597223908	0,187683978	2733	1187	1,356663348	1,168979371	1,80E-34	4,02E-30
SSR3	1,97E-24	4,39E-20	0,271812514	0,839	0,843	1,874799635	1,602987122	0,290156417	4330	2437	2,062673725	1,772517307	1,03E-42	2,29E-38
PANK3	3,13E-48	6,96E-44	0,271689439	0,421	0,274	0,662817794	0,391128356	0,16012463	2171	793	1,254313833	1,094189202	2,34E-22	5,21E-18
PPP4R2	1,99E-40	4,43E-36	0,271653726	0,533	0,42	0,875790733	0,604137007	0,198995523	2747	1215	1,360584665	1,161589142	4,75E-42	1,06E-37
ARHGAP21	2,38E-38	5,29E-34	0,271142008	0,613	0,515	1,06200061	0,790858602	0,198427266	3160	1487	1,472816778	1,274389512	1,32E-37	2,94E-33
U2SURP	1,42E-37	3,16E-33	0,270924346	0,67	0,579	1,224508601	0,953584255	0,194078419	3458	1674	1,582039106	1,387960687	2,14E-32	4,77E-28
TET2	3,65E-61	8,11E-57	0,270712143	0,347	0,181	0,533330487	0,262618344	0,121447041	1788	522	1,195516715	1,074069674	5,31E-13	1,18E-08
CDK1	6,36E-45	1,42E-40	0,27070076	0,381	0,224	0,936238312	0,665537551	-0,093267303	1967	646	1,763635157	1,85690246	0,590239166	1
RPL13A	9,63E-105	2,14E-100	0,270157708	1	1	4,606638786	4,336481078	0,269683129	5158	2889	4,606638786	4,336955657	1,51E-104	3,36E-100
FBXO22	5,63E-36	1,25E-31	0,269808386	0,525	0,415	0,882785263	0,612976877	0,1961217	2710	1200	1,381988245	1,185866545	2,88E-31	6,41E-27
SMNDC1	2,82E-49	6,28E-45	0,269737613	0,434	0,283	0,680901097	0,411163484	0,143241116	2239	819	1,256684363	1,113443247	1,26E-18	2,81E-14
CCNA2	3,15E-42	7,01E-38	0,269465794	0,348	0,204	0,711456474	0,44199068	0,038636282	1796	590	1,50117668	1,462540398	0,095696248	1
NUDC	1,74E-45	3,87E-41	0,269442217	0,842	0,803	1,640832258	1,37139004	0,239764112	4344	2320	1,81369853	1,573934418	1,49E-51	3,32E-47
HACD1	8,73E-40	1,94E-35	0,269241431	0,339	0,212	0,576922057	0,307680626	0,208433364	1746	612	1,294231237	1,085797873	1,88E-22	4,18E-18
BRD4	8,98E-42	2,00E-37	0,268375433	0,616	0,504	1,031264919	0,762889486	0,178623656	3176	1458	1,430399884	1,251776228	2,32E-32	5,17E-28
ACTC1	1,62E-46	3,60E-42	0,268304618	0,072	0,002	0,270798473	0,002493855	0,952564657	371	5	1,952564657	1	0,065373494	1
NPW	1,31E-90	2,92E-86	0,268299843	0,177	0,024	0,303801991	0,035502148	0,195374198	914	70	1,215838301	1,020464103	4,69E-05	1
RB1CC1	6,13E-40	1,36E-35	0,268138863	0,532	0,407	0,88111574	0,612976877	0,166367804	2742	1175	1,369335641	1,202967837	1,53E-23	3,41E-19
TJP1	3,12E-41	6,95E-37	0,268116961	0,647	0,544	1,096287494	0,828170533	0,184763471	3339	1571	1,46362841	1,278864939	1,81E-33	4,03E-29
NUFIP2	3,14E-38	6,99E-34	0,267948292	0,529	0,415	0,879292237	0,611343945	0,186548158	2731	1199	1,370443203	1,183895045	2,93E-32	6,52E-28
RPLP0	3,19E-127	7,09E-123	0,267900127	1	1	4,375975955	4,108075828	0,267429787	5158	2889	4,375975955	4,108546169	5,17E-127	1,15E-122
PPFIBP1	3,67E-40	8,17E-36	0,267220703	0,385	0,256	0,666699329	0,399478627	0,16870489	1985	739	1,337110693	1,168405804	1,27E-22	2,83E-18
TRIO	2,34E-48	5,21E-44	0,266880198	0,332	0,191	0,537383275	0,270503077	0,1826748	1714	553	1,237702212	1,055027412	3,08E-24	6,85E-20
MAGI1	7,64E-56	1,70E-51	0,266567565	0,319	0,164	0,513285977	0,246718412	0,1302189	1646	474	1,22589411	1,09567521	1,46E-10	3,25E-06
TCEA1	1,49E-50	3,32E-46	0,266560807	0,87	0,789	1,751631017	1,48507021	0,181582455	4490	2281	1,895147139	1,713564684	1,92E-31	4,27E-27
KIF4A	5,83E-51	1,30E-46	0,266295608	0,282	0,139	0,508378512	0,242082904	0,111098882	1454	402	1,321134096	1,210035215	4,84E-07	0,010777007
CTNNAL1	2,69E-43	5,98E-39	0,265933558	0,41	0,27	0,68421223	0,418278672	0,143446638	2116	781	1,30987818	1,166431543	1,69E-15	3,77E-11
RPL23	6,03E-93	1,34E-88	0,26577429	1	0,999	4,163852061	3,898077771	0,264640484	5157	2887	4,164116184	3,8994757	1,53E-92	3,39E-88
SNRNP200	2,46E-36	5,47E-32	0,265516993	0,552	0,448	0,92758842	0,662071426	0,195112192	2848	1294	1,397133796	1,202021604	1,02E-35	2,27E-31
SF3B2	2,03E-39	4,52E-35	0,265340282	0,741	0,674	1,340713018	1,075372735	0,215490405	3824	1949	1,617048585	1,40155818	7,67E-43	1,71E-38
RUVBL1	1,57E-34	3,49E-30	0,265306628	0,598	0,501	1,043122193	0,777815565	0,1930116	3087	1449	1,471068196	1,278056596	4,13E-31	9,20E-27
SERPINH1	3,70E-13	8,24E-09	0,264639255	0,641	0,626	1,377887541	1,113248286	0,290376321	3306	1810	1,805108899	1,514732578	8,87E-35	1,97E-30
STRN3	7,95E-47	1,77E-42	0,263944334	0,43	0,287	0,667580042	0,403635707	0,1566573	2219	830	1,243506533	1,086849233	3,68E-25	8,20E-21
BTG3	2,57E-30	5,71E-26	0,263759479	0,659	0,587	1,236547519	0,97278804	0,212274848	3398	1696	1,612993206	1,400718358	4,36E-34	9,70E-30
PSMD12	4,55E-36	1,01E-31	0,262532765	0,638	0,547	1,085915433	0,823382668	0,197704506	3290	1581	1,464763592	1,267059086	2,22E-35	4,95E-31
CYP51A1	2,00E-56	4,44E-52	0,261896284	0,314	0,158	0,495937153	0,234040869	0,128342028	1618	458	1,20651032	1,078168291	1,40E-10	3,12E-06
TFDP2	7,04E-30	1,57E-25	0,261820977	0,522	0,424	0,912808093	0,650987116	0,199204959	2690	1225	1,428981203	1,229776244	5,30E-28	1,18E-23
DLG1	9,05E-22	2,02E-17	0,261547529	0,421	0,337	0,815562715	0,554015186	0,231414305	2172	974	1,487891839	1,256477533	2,91E-25	6,48E-21
CCP110	1,86E-46	4,13E-42	0,26154182	0,349	0,207	0,574857981	0,31331616	0,144584068	1802	598	1,26376811	1,119184041	1,58E-14	3,51E-10
PSPC1	1,41E-47	3,14E-43	0,261119259	0,376	0,231	0,592401966	0,331282707	0,149657958	1940	667	1,232660757	1,083002799	2,98E-18	6,63E-14
RPL36AL	1,02E-55	2,28E-51	0,26086919	0,951	0,939	2,171415967	1,910546777	0,250082458	4907	2714	2,227716721	1,977634263	1,63E-58	3,62E-54
SRP72	7,13E-39	1,59E-34	0,260707636	0,698	0,624	1,20316532	0,942457684	0,209971274	3599	1802	1,519355514	1,30938424	7,35E-45	1,64E-40
TXLNA	1,83E-47	4,07E-43	0,260670952	0,412	0,266	0,641101309	0,380430356	0,143725082	2126	769	1,237244818	1,093519736	2,51E-20	5,58E-16
HACD2	1,21E-53	2,70E-49	0,260507559	0,308	0,16	0,482186657	0,221679099	0,165828319	1587	461	1,195256291	1,029427972	6,02E-19	1,34E-14
YTHDC1	4,95E-36	1,10E-31	0,260478237	0,534	0,425	0,890651503	0,630173266	0,182150298	2756	1227	1,377585179	1,195434881	7,51E-31	1,67E-26
GNB1	3,97E-43	8,83E-39	0,260333034	0,752	0,676	1,349849952	1,089516918	0,198071911	3878	1955	1,613570556	1,415498645	1,74E-41	3,87E-37
DNM1L	9,67E-44	2,15E-39	0,260216022	0,459	0,322	0,723364177	0,463148155	0,152912119	2370	932	1,273144433	1,120232314	4,45E-24	9,90E-20
LRRFIP1	4,26E-30	9,48E-26	0,259645728	0,504	0,406	0,862468506	0,602822777	0,204232687	2600	1174	1,391260116	1,187027429	5,14E-31	1,14E-26
CHEK1	1,51E-40	3,37E-36	0,25849467	0,389	0,252	0,667403942	0,408909272	0,126262961	2005	727	1,32953522	1,203272259	7,13E-10	1,59E-05
DYNC1H1	5,79E-39	1,29E-34	0,258450072	0,715	0,619	1,300512697	1,042062625	0,168783944	3686	1789	1,607615304	1,43883136	2,23E-26	4,97E-22
IK	1,11E-37	2,47E-33	0,258378465	0,664	0,573	1,134117721	0,875739256	0,188400027	3426	1657	1,484855219	1,296455192	1,21E-34	2,68E-30
RACGAP1	5,40E-51	1,20E-46	0,258320252	0,254	0,116	0,454081976	0,195761724	0,125589317	1308	335	1,297904866	1,172315549	5,60E-06	0,124570956
SARS	5,71E-32	1,27E-27	0,258195094	0,725	0,643	1,398192473	1,139997379	0,181276035	3740	1859	1,703048571	1,521772535	9,99E-23	2,22E-18
NRG1	3,68E-40	8,19E-36	0,258191023	0,256	0,136	0,465673217	0,207482194	0,220149547	1319	393	1,316009563	1,095860015	8,33E-16	1,85E-11
MBNL2	2,55E-66	5,68E-62	0,258144229	0,255	0,099	0,40063116	0,142486931	0,13795992	1316	286	1,172845438	1,034885518	1,43E-10	3,18E-06
SZRD1	8,26E-44	1,84E-39	0,258133422	0,441	0,304	0,683864047	0,425730625	0,15751596	2274	878	1,248261386	1,090745425	1,86E-25	4,13E-21
COCH	1,60E-76	3,56E-72	0,257625246	0,16	0,025	0,296532846	0,038907601	0,218820319	827	73	1,276923274	1,058102955	0,001191778	1
E2F7	1,01E-74	2,26E-70	0,257308515	0,216	0,062	0,347763466	0,090454951	0,144347187	1116	179	1,176231248	1,031884061	4,52E-07	0,010054509
UPF3A	1,56E-33	3,47E-29	0,256707953	0,609	0,518	1,045834282	0,789126329	0,19241825	3142	1498	1,458178808	1,265760557	1,23E-33	2,74E-29
HSP90AA1	4,68E-50	1,04E-45	0,256517986	1	1	4,170049307	3,913531321	0,256316015	5157	2889	4,170313497	3,913997482	5,08E-50	1,13E-45
SSRP1	8,14E-33	1,81E-28	0,256397446	0,56	0,455	0,999440491	0,743043045	0,165174647	2891	1314	1,476523812	1,311349165	1,48E-22	3,29E-18
FAM208B	4,09E-51	9,11E-47	0,256277534	0,34	0,192	0,523051108	0,266773574	0,150818736	1752	554	1,193159646	1,04234091	5,25E-20	1,17E-15
AHCTF1	8,39E-49	1,87E-44	0,256110006	0,354	0,208	0,553672095	0,297562089	0,143259895	1824	600	1,215937399	1,072677504	8,74E-18	1,95E-13
RBBP8	6,69E-42	1,49E-37	0,255969471	0,335	0,205	0,552719003	0,296749532	0,180336842	1727	593	1,259619247	1,079282405	8,07E-25	1,80E-20
GOLGA2	5,71E-37	1,27E-32	0,255951021	0,42	0,297	0,68316743	0,427216408	0,178332527	2164	859	1,289021678	1,11068915	2,08E-26	4,64E-22
POLR2B	2,06E-40	4,58E-36	0,255805886	0,467	0,339	0,740876096	0,48507021	0,160992452	2409	979	1,285171863	1,124179411	1,13E-26	2,52E-22
MORF4L1	1,42E-58	3,17E-54	0,255415406	0,976	0,964	2,311710904	2,056295498	0,243411761	5033	2786	2,340044627	2,096632866	2,10E-57	4,66E-53
CDC6	5,93E-54	1,32E-49	0,255414774	0,23	0,094	0,407817174	0,1524024	0,150034439	1188	273	1,274023157	1,123988717	8,86E-07	0,019714809
NSF	6,48E-52	1,44E-47	0,255170759	0,382	0,225	0,586453466	0,331282707	0,10549841	1971	649	1,209473148	1,103974739	1,77E-09	3,94E-05
JADE1	7,43E-47	1,65E-42	0,254998354	0,337	0,194	0,548900327	0,293901973	0,133619993	1738	561	1,247315739	1,113695746	2,40E-12	5,34E-08
UPF2	2,17E-43	4,83E-39	0,254971283	0,398	0,262	0,622690588	0,367719304	0,159280626	2053	756	1,23637891	1,077098284	2,89E-24	6,44E-20
CAPN2	5,13E-30	1,14E-25	0,254963094	0,504	0,406	0,858771656	0,603808562	0,195462504	2602	1172	1,3854894	1,190026896	2,35E-29	5,23E-25
LARS	2,00E-41	4,46E-37	0,254858223	0,746	0,648	1,340381681	1,085523458	0,161930021	3846	1874	1,611107301	1,44917728	8,56E-26	1,90E-21
BAX	1,15E-42	2,56E-38	0,254294505	0,894	0,849	1,886723744	1,63242924	0,210133771	4609	2453	2,00694787	1,796814098	5,41E-37	1,20E-32
SLC25A24	4,32E-53	9,61E-49	0,254151809	0,31	0,161	0,481385494	0,227233684	0,147373277	1597	466	1,188574138	1,04120086	6,06E-16	1,35E-11
WAC	2,64E-36	5,89E-32	0,253397595	0,592	0,489	0,971470005	0,718072411	0,177484143	3056	1414	1,390517878	1,213033734	1,49E-31	3,31E-27
EXT1	1,03E-45	2,29E-41	0,253143993	0,375	0,233	0,584029864	0,330885871	0,145445599	1932	672	1,221752219	1,07630662	8,13E-19	1,81E-14
HAUS6	2,21E-43	4,93E-39	0,25307301	0,349	0,214	0,559946759	0,306873749	0,161026414	1802	618	1,237184755	1,076158341	1,53E-19	3,40E-15
PTGES3	5,17E-48	1,15E-43	0,252988826	0,946	0,923	2,25436098	2,001372154	0,228753531	4880	2667	2,317901856	2,089148326	1,19E-45	2,65E-41
PSMD1	1,09E-35	2,42E-31	0,252558189	0,698	0,624	1,225346229	0,97278804	0,197060702	3602	1802	1,544068735	1,347008033	1,57E-37	3,49E-33
TRIM22	1,78E-32	3,97E-28	0,252360049	0,442	0,326	0,761481628	0,509121579	0,164026617	2279	943	1,363730184	1,199703567	1,46E-18	3,25E-14
PDCD11	2,36E-61	5,25E-57	0,251412676	0,297	0,138	0,446302418	0,194889742	0,115684002	1531	398	1,151484723	1,035800721	1,18E-11	2,62E-07
ACP1	7,00E-36	1,56E-31	0,251331898	0,759	0,707	1,383151485	1,131819587	0,216031722	3915	2043	1,64109714	1,425065418	1,10E-43	2,44E-39
PPP1R15A	3,30E-33	7,34E-29	0,25086707	0,605	0,503	1,090519852	0,839652782	0,158530744	3119	1454	1,51999793	1,361467186	4,53E-23	1,01E-18
SAFB2	1,19E-42	2,64E-38	0,250712318	0,411	0,275	0,641459965	0,390747647	0,148191807	2119	794	1,240562868	1,092371061	2,37E-22	5,28E-18
HOOK3	4,57E-35	1,02E-30	0,250633986	0,478	0,364	0,769543696	0,51890971	0,176493224	2466	1052	1,306872931	1,130379707	1,69E-29	3,77E-25
ZC3H14	2,23E-36	4,96E-32	0,250378778	0,469	0,352	0,759500357	0,509121579	0,169269253	2418	1016	1,309223379	1,139954126	1,72E-29	3,82E-25
S100A2	1,26E-53	2,80E-49	0,250369301	0,155	0,043	0,311936237	0,061566936	0,335444571	801	123	1,352931997	1,017487427	2,86E-09	6,37E-05
SERTAD4-AS1	1,20E-81	2,66E-77	0,250334238	0,188	0,037	0,304708064	0,054373826	0,151182973	969	108	1,171082531	1,019899557	2,28E-05	0,50830234
HTT	6,82E-43	1,52E-38	0,250201862	0,386	0,25	0,602753185	0,352551324	0,151965234	1993	722	1,227862851	1,075897617	3,43E-21	7,63E-17
ZEB2	1,93E-35	4,29E-31	0,250122817	0,519	0,406	0,860159085	0,610036268	0,161969093	2677	1172	1,362210753	1,20024166	3,07E-26	6,82E-22
DAP	1,42E-34	3,15E-30	0,249739472	0,413	0,297	0,666523122	0,416783651	0,18650454	2128	857	1,277033895	1,090529355	2,12E-29	4,73E-25
EIF2S2	4,65E-42	1,04E-37	0,249673381	0,884	0,835	1,875485852	1,625812471	0,199521985	4561	2412	2,006706002	1,807184017	3,55E-35	7,90E-31
ZEB1	9,99E-25	2,22E-20	0,249628439	0,542	0,458	0,978584602	0,728956163	0,196550976	2794	1323	1,481142103	1,284591127	1,05E-24	2,35E-20
GTPBP4	4,70E-35	1,05E-30	0,249403491	0,495	0,385	0,806475596	0,557072104	0,177899373	2551	1114	1,330161455	1,152262082	1,68E-34	3,75E-30
ICE2	6,22E-38	1,38E-33	0,24905333	0,331	0,209	0,539694052	0,290640722	0,198468743	1707	605	1,245389791	1,046921047	1,36E-28	3,02E-24
CCDC88A	1,10E-36	2,44E-32	0,249034668	0,62	0,506	1,083937602	0,834902935	0,139090704	3196	1462	1,489162212	1,350071508	2,89E-19	6,44E-15
LPCAT2	8,60E-59	1,91E-54	0,248920117	0,196	0,065	0,347323821	0,098403704	0,190452962	1013	187	1,254583299	1,064130337	1,62E-08	0,000359741
RBBP7	3,29E-30	7,33E-26	0,248827083	0,541	0,449	0,913105188	0,664278106	0,192337575	2792	1297	1,395856333	1,203518758	4,08E-33	9,08E-29
ATAD5	2,07E-46	4,60E-42	0,248499359	0,277	0,143	0,472744771	0,224245411	0,13942612	1431	413	1,261605454	1,122179334	4,66E-10	1,04E-05
CTDSPL2	2,26E-43	5,04E-39	0,248499131	0,341	0,207	0,538731678	0,290232547	0,163523317	1758	597	1,219223596	1,055700279	2,75E-22	6,12E-18
KIF11	2,41E-47	5,35E-43	0,24849308	0,315	0,167	0,588873003	0,340379923	0,003628509	1623	482	1,379605247	1,375976738	0,290080348	1
CHD7	2,10E-27	4,68E-23	0,248450737	0,507	0,405	0,934922184	0,686471447	0,161203923	2613	1171	1,48534795	1,324144028	5,53E-17	1,23E-12
EHMT1	6,26E-39	1,39E-34	0,247969361	0,404	0,276	0,636430644	0,388461284	0,164261907	2083	799	1,246724067	1,08246216	2,69E-25	5,98E-21
NIPBL	7,34E-36	1,63E-31	0,247939074	0,512	0,394	0,833567025	0,58562795	0,155437306	2641	1140	1,337683535	1,18224623	1,53E-23	3,39E-19
TMX1	1,09E-33	2,42E-29	0,247885077	0,443	0,334	0,712480994	0,464595917	0,191296745	2286	965	1,287439719	1,096142974	5,20E-37	1,16E-32
RRP1B	1,89E-37	4,22E-33	0,247471088	0,405	0,278	0,657507906	0,410036818	0,152126761	2091	804	1,277508102	1,125381341	3,26E-18	7,25E-14
UBQLN1	1,07E-40	2,39E-36	0,247206291	0,448	0,316	0,699449669	0,452243378	0,143511977	2312	913	1,258138083	1,114626106	3,59E-22	7,98E-18
DCTN1	9,60E-43	2,14E-38	0,246523472	0,425	0,285	0,670394714	0,423871242	0,12169157	2193	824	1,257761874	1,136070304	2,08E-15	4,62E-11
MBTPS1	1,04E-45	2,32E-41	0,246501174	0,388	0,246	0,589244879	0,342743706	0,137281274	2001	710	1,201853275	1,064572001	1,09E-20	2,42E-16
FHL2	1,38E-38	3,08E-34	0,246495981	0,28	0,16	0,481385494	0,234889513	0,196199092	1446	462	1,270746045	1,074546953	1,94E-17	4,31E-13
N4BP2	1,07E-40	2,38E-36	0,246327924	0,345	0,215	0,554814975	0,308487051	0,162020611	1781	622	1,237701811	1,0756812	1,93E-20	4,29E-16
CDCA2	2,13E-53	4,74E-49	0,246297731	0,277	0,127	0,488380635	0,242082904	0,011438548	1429	368	1,295231514	1,283792966	0,823193037	1
KIF18A	1,50E-48	3,34E-44	0,245512741	0,24	0,108	0,431653548	0,186140806	0,11025878	1239	313	1,293945682	1,183686903	9,00E-05	1
TUBGCP2	2,33E-39	5,20E-35	0,24550804	0,454	0,324	0,703577555	0,458069515	0,147825491	2341	937	1,253915622	1,106090131	1,90E-22	4,23E-18
AFG3L2	9,59E-40	2,13E-35	0,245504321	0,38	0,252	0,599618694	0,354114374	0,161543997	1961	727	1,235991011	1,074447014	9,43E-25	2,10E-20
ARHGAP11A	2,10E-50	4,68E-46	0,245436124	0,234	0,101	0,413918263	0,16848214	0,123279803	1207	293	1,275036682	1,151756879	1,13E-05	0,252265004
PDS5A	1,16E-43	2,58E-39	0,245395995	0,397	0,257	0,611566928	0,366170933	0,133815074	2047	743	1,220478164	1,086663089	3,30E-18	7,33E-14
FLNB	1,86E-40	4,14E-36	0,245287924	0,266	0,145	0,450606832	0,205318908	0,212075554	1370	419	1,251138548	1,039062994	1,84E-22	4,09E-18
PPP1CC	1,62E-35	3,60E-31	0,245218636	0,62	0,512	1,072545405	0,827326769	0,146345771	3198	1481	1,474688878	1,328343107	7,77E-22	1,73E-17
STAU1	1,37E-33	3,06E-29	0,245216184	0,588	0,493	0,969043028	0,723826844	0,17949366	3032	1425	1,394490975	1,214997315	9,77E-34	2,17E-29
FBLIM1	1,90E-55	4,22E-51	0,245118578	0,199	0,071	0,348642354	0,103523776	0,209916771	1025	204	1,248297863	1,038381092	1,10E-12	2,45E-08
MIS18BP1	1,32E-45	2,94E-41	0,24509227	0,377	0,219	0,710773056	0,465680786	-0,026129235	1943	633	1,427697258	1,453826494	0,604766333	1
IGF2BP2	1,60E-31	3,55E-27	0,244792959	0,62	0,523	1,087232481	0,842439523	0,161535648	3198	1512	1,492594754	1,331059107	3,52E-22	7,83E-18
CENPK	4,76E-42	1,06E-37	0,24449596	0,345	0,204	0,613761976	0,369266016	0,064033758	1780	591	1,342848747	1,278814989	0,000904654	1
MPZL1	6,70E-25	1,49E-20	0,244470307	0,456	0,366	0,767902031	0,523431723	0,211133232	2353	1058	1,345161576	1,134028345	3,90E-29	8,68E-25
WAPL	4,00E-38	8,90E-34	0,244397834	0,425	0,299	0,66528907	0,420891236	0,155920844	2193	863	1,249761441	1,093840597	9,94E-24	2,21E-19
DNAJA2	3,17E-35	7,05E-31	0,244133116	0,63	0,535	1,041900088	0,797766972	0,170579149	3251	1545	1,422285987	1,251706838	1,65E-30	3,68E-26
TULP4	6,85E-46	1,52E-41	0,244109491	0,364	0,219	0,565438418	0,321328928	0,117949083	1876	634	1,213687189	1,095738106	2,56E-12	5,70E-08
PAFAH1B2	1,55E-31	3,44E-27	0,24407506	0,536	0,435	0,874570824	0,630495764	0,175833939	2766	1256	1,352888404	1,177054466	9,96E-28	2,22E-23
KIF23	4,71E-48	1,05E-43	0,243329291	0,285	0,142	0,510932477	0,267603186	0,032542609	1469	410	1,317403378	1,284860768	0,191900418	1
TFAM	7,43E-35	1,65E-30	0,243043192	0,464	0,339	0,771675071	0,528631879	0,130666439	2392	979	1,33633116	1,205664721	1,58E-13	3,52E-09
MOB1A	4,86E-33	1,08E-28	0,242927249	0,495	0,389	0,786020632	0,543093383	0,179444668	2553	1124	1,300637098	1,12119243	1,76E-33	3,92E-29
RRBP1	7,14E-23	1,59E-18	0,242620905	0,437	0,349	0,785371646	0,542750741	0,201509344	2254	1008	1,409104763	1,207595419	5,86E-23	1,30E-18
ANAPC5	8,48E-32	1,89E-27	0,24233002	0,516	0,414	0,832939084	0,590609064	0,17911934	2660	1197	1,330579965	1,151460625	6,31E-32	1,41E-27
IMMT	3,18E-30	7,08E-26	0,242181609	0,586	0,502	0,98283658	0,740654971	0,190680391	3022	1451	1,414918145	1,224237754	3,54E-36	7,87E-32
EP300	2,34E-35	5,20E-31	0,242125013	0,436	0,318	0,685951884	0,443826871	0,166435514	2251	918	1,259986853	1,093551339	3,26E-27	7,25E-23
YY1	7,53E-33	1,68E-28	0,241894038	0,724	0,665	1,299149413	1,057255375	0,201498341	3734	1923	1,593565665	1,392067324	1,51E-39	3,36E-35
TMA16	1,72E-32	3,83E-28	0,241861437	0,43	0,317	0,710431226	0,468569788	0,164894059	2220	916	1,309396463	1,144502405	4,04E-23	9,00E-19
PHF20L1	2,80E-34	6,24E-30	0,241401062	0,556	0,447	0,911024235	0,669623173	0,153414192	2869	1291	1,368925574	1,215511383	4,34E-24	9,66E-20
ABLIM1	6,40E-34	1,42E-29	0,241181317	0,349	0,233	0,582349598	0,341168281	0,176592415	1800	673	1,277984747	1,101392332	3,03E-22	6,74E-18
HSPG2	3,07E-45	6,84E-41	0,241140358	0,221	0,101	0,382722495	0,141582137	0,228949262	1142	291	1,246197743	1,017248481	5,01E-18	1,12E-13
TCP1	1,50E-33	3,35E-29	0,2411105	0,697	0,625	1,233101069	0,991990569	0,186803558	3594	1807	1,555084133	1,368280575	6,32E-36	1,41E-31
CASC3	1,00E-44	2,22E-40	0,240822803	0,347	0,207	0,533910154	0,293087351	0,13401716	1788	598	1,196573248	1,062556087	2,49E-15	5,54E-11
CHD3	4,77E-46	1,06E-41	0,240753911	0,322	0,181	0,508771724	0,268017813	0,120234705	1661	523	1,209805446	1,089570741	6,39E-10	1,42E-05
GINS1	6,04E-54	1,34E-49	0,240747427	0,24	0,102	0,394047864	0,153300436	0,139663393	1239	296	1,206334432	1,06667104	2,15E-09	4,79E-05
PBX3	1,36E-26	3,02E-22	0,240734212	0,493	0,398	0,840924934	0,600190722	0,180662652	2544	1149	1,380821784	1,200159132	6,60E-23	1,47E-18
MCM7	4,06E-45	9,03E-41	0,240519265	0,469	0,3	0,877770888	0,637251623	-0,031606466	2417	868	1,478888826	1,510495292	0,714383559	1
FEN1	4,18E-39	9,30E-35	0,240211661	0,324	0,194	0,571097533	0,330885871	0,100341222	1672	560	1,320892296	1,220551075	4,99E-07	0,011096315
LBH	5,76E-22	1,28E-17	0,239994919	0,2	0,122	0,440543149	0,20054823	0,327328189	1031	353	1,47851366	1,151185471	1,47E-21	3,28E-17
ARHGAP10	7,60E-57	1,69E-52	0,239568246	0,274	0,125	0,41999366	0,180425414	0,110656398	1412	360	1,159899917	1,049243519	3,52E-09	7,83E-05
PGP	1,21E-29	2,70E-25	0,239499092	0,558	0,462	0,943237452	0,70373836	0,169948265	2876	1336	1,408753427	1,238805162	6,78E-26	1,51E-21
UHRF1	3,11E-64	6,92E-60	0,23930201	0,21	0,068	0,344683134	0,105381124	0,108641144	1085	196	1,190898826	1,082257682	0,000163119	1
BIRC6	2,04E-38	4,55E-34	0,239069703	0,444	0,314	0,691677905	0,452608202	0,134719071	2290	908	1,254345825	1,119626753	7,71E-19	1,71E-14
DDX18	1,26E-30	2,81E-26	0,238427134	0,672	0,593	1,180884818	0,942457684	0,176552077	3466	1715	1,528944951	1,352392873	1,83E-28	4,07E-24
STARD7	1,58E-28	3,53E-24	0,238324967	0,499	0,406	0,820955974	0,582631006	0,1889089	2572	1173	1,343308345	1,154399444	2,67E-34	5,94E-30
COL8A1	4,70E-36	1,05E-31	0,238229909	0,174	0,072	0,637330024	0,399100115	-0,370094967	900	209	2,064652958	2,434747925	0,00650405	1
DCTN4	9,83E-38	2,19E-33	0,238019993	0,403	0,276	0,626862589	0,388842596	0,147140546	2080	797	1,232365576	1,08522503	1,85E-20	4,12E-16
FAM101B	8,50E-75	1,89E-70	0,237763335	0,209	0,056	0,320696888	0,082933552	0,098132643	1076	163	1,133108782	1,034976138	1,29E-05	0,287873322
CENPU	6,67E-41	1,48E-36	0,237682643	0,302	0,168	0,543345231	0,305662588	0,064422339	1556	485	1,331170247	1,266747909	0,022446284	1
KIAA0232	4,41E-37	9,82E-33	0,237539946	0,418	0,291	0,657685218	0,420145272	0,138134022	2158	840	1,251231209	1,113097187	2,60E-17	5,78E-13
LSM14A	2,12E-28	4,72E-24	0,237447233	0,577	0,495	0,970613891	0,733166658	0,187961566	2975	1430	1,413521267	1,2255597	3,89E-34	8,65E-30
DBF4	3,21E-40	7,13E-36	0,237225592	0,376	0,235	0,674431209	0,437205618	0,042879381	1940	678	1,369905344	1,327025963	0,003126672	1
FNBP4	4,21E-32	9,36E-28	0,236917013	0,466	0,357	0,75652334	0,519606328	0,162357117	2404	1031	1,309875435	1,147518318	1,17E-26	2,60E-22
KPNA1	3,65E-35	8,13E-31	0,236849362	0,446	0,326	0,713334206	0,476484843	0,144408469	2301	941	1,283165844	1,138757375	1,07E-21	2,37E-17
EPB41L2	2,43E-39	5,41E-35	0,236688861	0,332	0,202	0,539116705	0,302427844	0,135764876	1710	584	1,242856524	1,107091648	3,58E-12	7,97E-08
ZC3H7A	2,50E-39	5,57E-35	0,236421569	0,401	0,272	0,613396367	0,376974797	0,146505836	2067	786	1,215496017	1,068990181	4,78E-25	1,06E-20
SIPA1L2	2,66E-37	5,91E-33	0,235863314	0,326	0,201	0,535454796	0,299591482	0,149632924	1679	582	1,251315342	1,101682419	9,78E-15	2,18E-10
ZNF146	5,62E-41	1,25E-36	0,235850442	0,338	0,206	0,527714997	0,291864555	0,144055652	1741	595	1,206920374	1,062864723	1,00E-16	2,22E-12
TEAD1	2,78E-25	6,19E-21	0,235793326	0,541	0,462	0,910429125	0,6746358	0,198458099	2788	1336	1,393598198	1,195140099	1,11E-34	2,47E-30
R3HDM1	1,19E-41	2,65E-37	0,23571569	0,37	0,233	0,577671898	0,341956208	0,116843555	1910	673	1,220232698	1,103389142	4,92E-12	1,09E-07
RPAP3	2,91E-41	6,48E-37	0,235598254	0,359	0,225	0,556527599	0,320929344	0,133304514	1851	650	1,208968784	1,07566427	1,37E-16	3,04E-12
TOPBP1	1,25E-45	2,79E-41	0,235066497	0,312	0,174	0,48598612	0,250919623	0,128066281	1610	504	1,191076078	1,063009798	4,46E-14	9,92E-10
KIF2C	6,23E-38	1,39E-33	0,234940189	0,27	0,147	0,517395385	0,282455197	0,071505965	1394	425	1,376360547	1,304854582	0,0072345	1
KPNA4	1,20E-26	2,68E-22	0,234843882	0,472	0,382	0,770035831	0,53519195	0,197342496	2436	1105	1,318132775	1,120790279	6,13E-36	1,36E-31
GFRA1	1,34E-45	2,99E-41	0,234626728	0,283	0,147	0,461007251	0,226380524	0,115475723	1458	426	1,221544027	1,106068303	1,34E-07	0,002989293
GDI2	1,96E-34	4,35E-30	0,234605624	0,788	0,72	1,433415143	1,198809519	0,17390895	4064	2080	1,659335778	1,485426827	1,20E-27	2,68E-23
MICALL1	2,54E-67	5,64E-63	0,23409558	0,225	0,075	0,34225825	0,108162671	0,102877798	1158	216	1,132625142	1,029747343	1,06E-06	0,023625411
CCT8	3,58E-38	7,97E-34	0,233791024	0,844	0,782	1,663789158	1,429998134	0,172011234	4354	2259	1,835480351	1,663469117	3,25E-29	7,24E-25
NOLC1	6,70E-37	1,49E-32	0,233673743	0,348	0,225	0,55100185	0,317328107	0,157026749	1795	649	1,224343017	1,067316268	2,02E-20	4,51E-16
ZFR	7,73E-31	1,72E-26	0,23358468	0,67	0,59	1,144529753	0,910945073	0,171947432	3455	1705	1,489299037	1,317351604	1,98E-28	4,41E-24
MTMR2	2,90E-46	6,45E-42	0,233530371	0,299	0,162	0,461616712	0,228086341	0,135613961	1540	467	1,178228305	1,042614344	1,62E-14	3,60E-10
FAM98B	3,94E-43	8,77E-39	0,233209265	0,312	0,18	0,485386869	0,252177605	0,144746171	1610	519	1,189898208	1,045152036	5,01E-18	1,11E-13
PDS5B	3,75E-36	8,35E-32	0,233137162	0,403	0,278	0,637150193	0,404013031	0,138141164	2077	804	1,25030184	1,112160676	6,42E-19	1,43E-14
MAD2L1	1,11E-38	2,46E-34	0,233120212	0,458	0,296	0,970185643	0,737065431	-0,074043993	2363	854	1,629251777	1,70329577	0,003197166	1
HIST1H3B	7,29E-43	1,62E-38	0,23297047	0,165	0,06	0,34159621	0,108625741	0,188252886	851	174	1,38916558	1,200912694	1,04E-05	0,230462341
NRP2	1,30E-15	2,90E-11	0,232874332	0,381	0,312	0,768066281	0,53519195	0,22037678	1967	901	1,507625373	1,287248593	5,77E-19	1,28E-14
HIST1H4C	3,93E-12	8,76E-08	0,232554133	0,589	0,543	2,253246725	2,020692593	0,156551144	3040	1569	2,886049499	2,729498355	2,56E-14	5,70E-10
HCFC1	6,37E-43	1,42E-38	0,232218915	0,321	0,187	0,501479896	0,26926098	0,127779966	1656	539	1,198296746	1,07051678	2,35E-13	5,24E-09
APLP2	4,33E-28	9,63E-24	0,232189813	0,933	0,882	2,33617815	2,103988337	0,172125175	4810	2548	2,417547284	2,245422109	1,20E-16	2,67E-12
NOP14	1,69E-45	3,76E-41	0,231683689	0,29	0,156	0,451220702	0,219537012	0,140108199	1497	450	1,179636563	1,039528364	1,20E-14	2,67E-10
HNRNPL	2,55E-32	5,67E-28	0,231588545	0,425	0,311	0,676882688	0,445294143	0,155270131	2193	899	1,267905329	1,112635198	5,25E-23	1,17E-18
SLC39A6	3,45E-30	7,68E-26	0,231571151	0,463	0,357	0,741043452	0,509472301	0,164913961	2387	1032	1,293238058	1,128324097	4,65E-26	1,03E-21
KIF1C	1,70E-50	3,78E-46	0,231539799	0,285	0,143	0,431653548	0,200113749	0,126502255	1468	414	1,154114487	1,027612231	1,96E-14	4,36E-10
DDX11	7,22E-67	1,61E-62	0,231318669	0,206	0,063	0,322711044	0,091392375	0,115918034	1064	181	1,147453608	1,031535573	3,00E-06	0,06685376
ANTXR1	5,20E-33	1,16E-28	0,231224368	0,384	0,269	0,617777577	0,386553209	0,156675506	1983	776	1,257202382	1,100526876	8,18E-22	1,82E-17
NUP153	1,37E-48	3,04E-44	0,231003131	0,298	0,156	0,456529989	0,225526858	0,110489832	1539	452	1,168361782	1,05787195	1,15E-09	2,55E-05
HERC2	4,71E-39	1,05E-34	0,230941748	0,351	0,224	0,541040299	0,310098551	0,14800316	1810	646	1,199553051	1,051549891	2,78E-22	6,18E-18
KIFC3	1,12E-48	2,50E-44	0,230888762	0,257	0,124	0,403805874	0,172917111	0,15257863	1325	357	1,174635551	1,022056921	9,90E-16	2,20E-11
APBB2	3,99E-47	8,88E-43	0,230795707	0,287	0,149	0,447328444	0,216532738	0,121821902	1480	432	1,180715591	1,058893689	5,89E-11	1,31E-06
CEP350	1,01E-33	2,25E-29	0,230675165	0,442	0,322	0,699966301	0,469291136	0,137530285	2280	931	1,270660079	1,133129793	5,12E-18	1,14E-13
ZC3H15	3,79E-35	8,43E-31	0,230659649	0,822	0,776	1,525579253	1,294919603	0,193266069	4242	2243	1,715792942	1,522526874	4,59E-36	1,02E-31
TTC37	1,78E-31	3,96E-27	0,230291581	0,497	0,388	0,797169924	0,566878343	0,149293102	2562	1121	1,313343289	1,164050186	5,04E-23	1,12E-18
STT3B	4,46E-32	9,92E-28	0,229639496	0,434	0,322	0,683341616	0,45370212	0,158404818	2238	931	1,260830217	1,102425399	1,68E-26	3,74E-22
CTPS1	3,21E-47	7,14E-43	0,22954918	0,301	0,161	0,464862828	0,235313648	0,105818677	1552	464	1,178575019	1,072756342	4,27E-09	9,50E-05
SCHIP1	3,83E-61	8,53E-57	0,229476637	0,234	0,088	0,36197948	0,132502843	0,08478047	1209	255	1,148418756	1,063638286	5,67E-05	1
L1CAM	3,94E-41	8,76E-37	0,229425362	0,313	0,18	0,508181866	0,278756503	0,107469128	1612	521	1,233346105	1,125876977	4,32E-08	0,000961894
PTBP3	2,52E-37	5,61E-33	0,229355724	0,339	0,215	0,531783568	0,302427844	0,149923797	1750	621	1,210210721	1,060286924	7,93E-19	1,76E-14
SOCS4	9,35E-41	2,08E-36	0,229210629	0,353	0,221	0,53930918	0,310098551	0,131069066	1820	638	1,191951308	1,060882242	1,83E-18	4,07E-14
FOXM1	4,78E-47	1,06E-42	0,229199509	0,257	0,123	0,430616309	0,2014168	0,085691928	1327	356	1,233839987	1,148148059	0,00087874	1
HN1L	8,45E-36	1,88E-31	0,229068977	0,387	0,261	0,614858249	0,385789272	0,125999389	1998	755	1,246026078	1,120026689	1,84E-13	4,08E-09
PPP1R14B	9,83E-39	2,19E-34	0,228668808	0,964	0,939	2,442191002	2,213522194	0,199992982	4974	2714	2,485095307	2,285102325	5,06E-33	1,13E-28
BRCA1	9,48E-37	2,11E-32	0,228589087	0,273	0,154	0,476569148	0,24798006	0,133479424	1406	444	1,284507394	1,15102797	3,59E-08	0,000799603
DDX42	8,98E-33	2,00E-28	0,22834135	0,449	0,333	0,707693663	0,479352313	0,141730461	2315	961	1,269511453	1,127780992	2,54E-20	5,66E-16
TMEM263	5,42E-29	1,21E-24	0,227311088	0,42	0,314	0,682470475	0,455159388	0,162013946	2167	908	1,286750173	1,124736228	3,99E-23	8,88E-19
UBE2D3	3,34E-29	7,44E-25	0,22714883	0,728	0,672	1,28728001	1,06013118	0,187378093	3756	1941	1,574554235	1,387176142	2,10E-33	4,67E-29
MID1	3,65E-32	8,13E-28	0,227071883	0,365	0,251	0,590917139	0,363845255	0,153525923	1884	724	1,254522151	1,100996227	3,03E-19	6,75E-15
PLEKHO1	2,94E-29	6,55E-25	0,22700085	0,463	0,355	0,753208322	0,526207472	0,147781453	2387	1026	1,31112952	1,163348067	3,96E-19	8,81E-15
HNRNPH3	5,75E-33	1,28E-28	0,226956402	0,792	0,717	1,593514584	1,366558182	0,147839681	4086	2072	1,82669469	1,678855009	1,05E-21	2,35E-17
NTM	3,84E-19	8,54E-15	0,226835241	0,205	0,133	0,459177323	0,232342082	0,287330478	1059	384	1,498407586	1,211077108	8,66E-21	1,93E-16
PMAIP1	6,76E-31	1,50E-26	0,226766322	0,433	0,311	0,78553392	0,558767597	0,084589107	2234	900	1,417376591	1,332787485	6,57E-07	0,014618476
GTF2F2	3,34E-24	7,43E-20	0,226749889	0,568	0,488	0,955404832	0,728654943	0,175855493	2932	1409	1,407143115	1,231287623	2,32E-24	5,17E-20
TBC1D1	7,49E-42	1,67E-37	0,22663001	0,317	0,185	0,487582905	0,260952895	0,130983749	1633	534	1,182727324	1,051743575	2,40E-15	5,34E-11
NETO2	1,64E-34	3,64E-30	0,225772109	0,36	0,238	0,580667373	0,354895264	0,130766532	1858	689	1,248336128	1,117569596	6,23E-14	1,39E-09
CDCA8	3,01E-37	6,70E-33	0,22566651	0,282	0,155	0,560515832	0,334849322	0,000885858	1455	449	1,4239339	1,423048042	0,729234696	1
CSRP1	4,29E-47	9,56E-43	0,22543886	0,19	0,073	0,350179121	0,124740262	0,129703283	979	211	1,291247143	1,161543861	5,24E-07	0,011657596
STRA13	1,88E-19	4,19E-15	0,225433994	0,536	0,476	0,964893443	0,73945945	0,204820406	2767	1375	1,472220004	1,267399598	8,96E-33	1,99E-28
CAV2	1,85E-13	4,12E-09	0,225369234	0,433	0,374	0,855219929	0,629850695	0,218961288	2233	1080	1,520440547	1,301479259	8,07E-20	1,80E-15
BMS1	7,12E-37	1,58E-32	0,225253331	0,399	0,27	0,614858249	0,389604918	0,117425502	2057	779	1,221891364	1,104465862	2,17E-13	4,82E-09
MAP3K4	2,18E-41	4,86E-37	0,225143423	0,308	0,178	0,478577913	0,25343449	0,130211633	1587	513	1,18809255	1,057880916	2,49E-14	5,54E-10
MSL3	6,14E-38	1,37E-33	0,225139962	0,317	0,193	0,493157775	0,268017813	0,153627862	1634	559	1,193086472	1,03945861	1,01E-20	2,25E-16
Mar/07	3,81E-29	8,47E-25	0,224966341	0,492	0,39	0,784072798	0,559106457	0,157757045	2536	1128	1,303607912	1,145850866	4,14E-26	9,22E-22
POGK	7,84E-45	1,74E-40	0,224942672	0,316	0,178	0,478377162	0,25343449	0,110743782	1628	514	1,167165371	1,056421589	3,79E-12	8,44E-08
FANCI	3,99E-44	8,87E-40	0,224857731	0,273	0,142	0,450811484	0,225953754	0,091424685	1410	409	1,227644958	1,136220273	2,52E-06	0,056182891
DTL	6,32E-54	1,41E-49	0,22473612	0,201	0,073	0,339829284	0,115093164	0,115284574	1037	210	1,214820248	1,099535674	2,66E-05	0,591346685
DDX27	7,59E-38	1,69E-33	0,224691558	0,372	0,242	0,569402128	0,34471057	0,120801035	1919	699	1,202058726	1,081257692	2,81E-13	6,25E-09
BMPR2	2,13E-26	4,74E-22	0,224662487	0,433	0,335	0,710089314	0,485426827	0,169381241	2235	968	1,303086054	1,133704814	2,18E-24	4,85E-20
CDCA5	1,52E-45	3,39E-41	0,22456834	0,259	0,127	0,432482802	0,207914462	0,081985614	1335	367	1,23300561	1,151019996	0,000101783	1
AP2B1	2,20E-31	4,89E-27	0,224468521	0,706	0,625	1,213695546	0,989227025	0,155697112	3639	1806	1,521060406	1,365363294	8,23E-25	1,83E-20
HBS1L	2,80E-33	6,24E-29	0,224437315	0,39	0,272	0,607166787	0,382729472	0,147138585	2010	787	1,228225221	1,081086636	1,63E-21	3,64E-17
ASH1L	2,52E-29	5,60E-25	0,224236829	0,506	0,405	0,816833532	0,592596704	0,151885464	2612	1171	1,324135739	1,172250275	9,02E-25	2,01E-20
FAM136A	4,75E-23	1,06E-18	0,224119086	0,538	0,469	0,910280309	0,686161223	0,195394979	2777	1354	1,396936185	1,201541206	8,30E-37	1,85E-32
DNAJC7	6,91E-26	1,54E-21	0,223400342	0,701	0,643	1,227139511	1,003739169	0,184067815	3617	1858	1,542187861	1,358120047	2,04E-29	4,54E-25
TSR1	2,23E-34	4,97E-30	0,223308471	0,364	0,242	0,569590605	0,346282134	0,135809283	1876	699	1,220963521	1,085154237	1,62E-14	3,60E-10
ICE1	6,05E-33	1,35E-28	0,223044397	0,392	0,276	0,608451549	0,385407152	0,148464297	2023	798	1,225038822	1,076574525	8,31E-23	1,85E-18
TUBB6	1,10E-19	2,44E-15	0,222809902	0,546	0,489	0,984816556	0,762006654	0,204732784	2817	1413	1,48165402	1,276921236	6,75E-36	1,50E-31
CAPZA1	6,34E-27	1,41E-22	0,222475803	0,568	0,485	0,923760078	0,701284275	0,172559318	2928	1403	1,367516202	1,194956884	1,48E-31	3,30E-27
SNRPA1	8,48E-22	1,89E-17	0,222360674	0,586	0,518	1,044614473	0,822253798	0,179382389	3024	1496	1,492022715	1,312640326	1,17E-25	2,59E-21
WDR1	2,24E-21	4,98E-17	0,221933818	0,584	0,533	1,020274997	0,798341178	0,20941697	3012	1539	1,465167988	1,255751018	1,76E-42	3,92E-38
PRPF40A	3,70E-30	8,24E-26	0,221756997	0,761	0,697	1,400419264	1,178662267	0,165118634	3924	2013	1,657847418	1,492728784	2,71E-26	6,03E-22
GOLGA3	2,17E-35	4,83E-31	0,221527001	0,32	0,201	0,505623023	0,284096021	0,149031612	1651	580	1,208721051	1,059689439	3,48E-18	7,74E-14
RPS16	3,04E-102	6,76E-98	0,221205837	1	0,999	3,951215777	3,73000994	0,220282331	5158	2888	3,951215777	3,730933446	7,42E-102	1,65E-97
SMARCC2	1,45E-31	3,23E-27	0,221033359	0,415	0,3	0,653068021	0,432034662	0,137348991	2140	867	1,250904921	1,113555929	1,89E-18	4,20E-14
GLYR1	6,26E-35	1,39E-30	0,220706598	0,377	0,255	0,580667373	0,359960775	0,130496685	1947	736	1,209633594	1,079136909	7,94E-17	1,77E-12
AEBP1	3,31E-48	7,36E-44	0,220661857	0,245	0,113	0,389143996	0,16848214	0,111709682	1264	327	1,178523034	1,066813352	8,90E-08	0,001981157
EP400	3,62E-38	8,06E-34	0,220571091	0,321	0,196	0,493555157	0,272984066	0,136548201	1656	565	1,183029989	1,046481788	1,98E-16	4,40E-12
TMED2	8,08E-24	1,80E-19	0,220522873	0,611	0,549	1,05178299	0,831260117	0,1889868	3151	1588	1,462882198	1,273895398	4,07E-35	9,06E-31
MCFD2	5,68E-25	1,27E-20	0,220178369	0,54	0,458	0,892310033	0,672131664	0,171826387	2785	1324	1,370519939	1,198693553	1,74E-29	3,87E-25
SAMD4A	7,05E-42	1,57E-37	0,220121596	0,303	0,172	0,468101657	0,24798006	0,115553685	1563	497	1,179431582	1,063877897	2,63E-12	5,86E-08
CDC5L	4,97E-25	1,11E-20	0,220099514	0,563	0,478	0,948754457	0,728654943	0,159504284	2905	1382	1,406882262	1,247377978	4,54E-23	1,01E-18
NRGN	2,01E-57	4,47E-53	0,21983105	0,212	0,076	0,33584577	0,11601472	0,092613434	1091	220	1,163002762	1,070389328	1,59E-05	0,354195476
PRSS12	4,65E-56	1,03E-51	0,219664018	0,18	0,055	0,304481599	0,084817581	0,141088564	926	160	1,207177754	1,06608919	0,000150439	1
CLINT1	7,77E-25	1,73E-20	0,219317424	0,549	0,469	0,89832503	0,679007606	0,172855778	2832	1354	1,363701694	1,190845915	1,37E-29	3,06E-25
LRRC59	7,83E-23	1,74E-18	0,219038382	0,459	0,379	0,74905381	0,530015428	0,193083852	2368	1095	1,311901697	1,118817845	1,35E-36	3,02E-32
SLC36A4	9,29E-39	2,07E-34	0,218952002	0,311	0,184	0,481986408	0,263034406	0,127580203	1602	533	1,187231582	1,059651379	7,79E-14	1,73E-09
CHAF1A	1,68E-39	3,73E-35	0,218783461	0,275	0,149	0,46466016	0,245876699	0,085078108	1421	432	1,250543462	1,165465353	0,000481287	1
WASF1	1,25E-41	2,78E-37	0,218720788	0,317	0,183	0,49335648	0,274635692	0,090165128	1635	528	1,192975933	1,102810806	2,58E-07	0,005752832
B4GALT1	1,04E-53	2,32E-49	0,218354965	0,169	0,052	0,295621622	0,077266658	0,180187897	874	149	1,227805918	1,04761802	7,64E-08	0,001699617
IRS1	1,10E-35	2,45E-31	0,217960598	0,359	0,231	0,586453466	0,368492867	0,085931974	1851	668	1,261604772	1,175672798	3,26E-07	0,007251629
GABARAP	4,46E-38	9,93E-34	0,21742976	0,304	0,181	0,467090304	0,249660544	0,143827573	1570	524	1,173799653	1,02997208	3,39E-19	7,54E-15
HNRNPF	2,47E-21	5,49E-17	0,217388646	0,71	0,687	1,321144721	1,103756075	0,218831687	3662	1985	1,637317355	1,418485668	6,45E-42	1,44E-37
CDON	1,60E-63	3,57E-59	0,217374825	0,167	0,04	0,277506005	0,06013118	0,140197652	861	116	1,183083465	1,042885813	5,74E-05	1
SETX	8,60E-29	1,91E-24	0,217112291	0,397	0,291	0,634269843	0,417157551	0,151066583	2047	840	1,257797757	1,106731175	1,38E-22	3,08E-18
KIAA1958	7,19E-31	1,60E-26	0,216869016	0,326	0,215	0,526162042	0,309293026	0,15551099	1680	622	1,23339142	1,077880431	2,42E-18	5,38E-14
MTDH	5,21E-32	1,16E-27	0,216430585	0,896	0,858	1,870751945	1,65432136	0,178708892	4623	2480	1,987226809	1,808517917	1,91E-27	4,24E-23
SHOC2	2,70E-35	6,00E-31	0,216241791	0,351	0,227	0,543153294	0,326911502	0,120622757	1809	657	1,203816692	1,083193936	1,82E-13	4,06E-09
GAS6	0,024089527	1	0,216087521	0,249	0,246	0,579544799	0,363457278	0,464133368	1284	711	1,578205135	1,114071767	5,24E-49	1,17E-44
TUNAR	7,87E-71	1,75E-66	0,215329821	0,178	0,04	0,274503036	0,059173215	0,096562357	920	117	1,121015401	1,024453044	0,00083733	1
UTRN	1,68E-25	3,74E-21	0,215102817	0,391	0,294	0,633007879	0,417905062	0,169023481	2019	851	1,267315403	1,098291922	2,10E-25	4,67E-21
RND3	6,66E-23	1,48E-18	0,214974296	0,551	0,458	0,990458703	0,775484407	0,12856815	2843	1325	1,48045245	1,3518843	5,37E-12	1,20E-07
NEDD9	1,51E-22	3,36E-18	0,214523254	0,379	0,29	0,633548856	0,419025601	0,183928996	1955	839	1,295565206	1,111636209	1,05E-25	2,33E-21
CDH7	9,49E-50	2,11E-45	0,214522778	0,149	0,042	0,283723039	0,069200261	0,17414572	766	120	1,300678126	1,126532406	0,000198862	1
TIMM17A	6,33E-26	1,41E-21	0,214500975	0,493	0,405	0,784072798	0,569571823	0,166545171	2543	1170	1,301243531	1,13469836	1,42E-32	3,15E-28
CCT4	5,25E-29	1,17E-24	0,213997856	0,826	0,785	1,605697086	1,39169923	0,178503419	4263	2269	1,795948624	1,617445205	3,48E-29	7,74E-25
VRK1	3,63E-26	8,07E-22	0,213212884	0,325	0,224	0,567327257	0,354114374	0,146698237	1676	647	1,311908139	1,165209902	7,77E-14	1,73E-09
CAST	2,32E-21	5,16E-17	0,213100517	0,673	0,582	1,455816414	1,242715897	0,102100165	3469	1683	1,844712323	1,742612157	3,76E-07	0,00836235
MSANTD3	2,52E-29	5,60E-25	0,213026325	0,372	0,263	0,58961666	0,376590335	0,141347973	1921	759	1,236060273	1,0947123	1,18E-17	2,62E-13
HECTD1	7,67E-30	1,71E-25	0,212954086	0,419	0,308	0,662641113	0,449687027	0,128143036	2162	890	1,257518679	1,129375643	6,48E-18	1,44E-13
NFE2L1	4,65E-20	1,04E-15	0,212909751	0,47	0,384	0,815403784	0,602494033	0,155012255	2423	1109	1,388143473	1,233131217	6,52E-14	1,45E-09
DCP2	2,08E-31	4,62E-27	0,212640693	0,421	0,302	0,671799994	0,459159301	0,104209856	2172	873	1,268062667	1,163852811	1,79E-11	3,99E-07
PHACTR4	2,30E-27	5,12E-23	0,212540379	0,461	0,359	0,732146707	0,519606328	0,140742037	2377	1037	1,283673741	1,142931704	3,92E-21	8,72E-17
KLF3	2,23E-24	4,97E-20	0,212014101	0,451	0,358	0,727086389	0,515072289	0,158784798	2327	1036	1,294261352	1,135476555	6,51E-24	1,45E-19
UGGT2	1,40E-35	3,12E-31	0,211922607	0,317	0,197	0,487383403	0,275460797	0,132243757	1636	569	1,18085752	1,048613763	9,35E-17	2,08E-12
SLC7A1	1,94E-40	4,31E-36	0,211507848	0,271	0,146	0,424168732	0,212660883	0,114485705	1396	421	1,178168996	1,06368329	3,10E-09	6,90E-05
SLK	1,73E-35	3,86E-31	0,211222644	0,332	0,209	0,508378512	0,297155868	0,118885979	1710	604	1,18540291	1,06651693	2,66E-13	5,93E-09
NUP98	1,19E-45	2,66E-41	0,2109369	0,256	0,126	0,388716784	0,177779884	0,114132552	1319	364	1,143556313	1,02942376	6,35E-12	1,41E-07
ANKRD17	4,91E-25	1,09E-20	0,210906295	0,488	0,393	0,791202033	0,580295738	0,14340018	2519	1136	1,319520641	1,176120461	1,85E-19	4,12E-15
MPRIP	4,12E-31	9,18E-27	0,210901656	0,377	0,263	0,578234024	0,367332367	0,1353687	1942	760	1,207564784	1,072196085	1,42E-19	3,17E-15
IL11	3,18E-53	7,08E-49	0,210800306	0,104	0,012	0,229646366	0,018846061	0,372140712	536	36	1,411669076	1,039528364	0,004152742	1
PLOD2	2,45E-22	5,46E-18	0,210758631	0,192	0,113	0,400843025	0,190084394	0,250261716	992	328	1,414310151	1,164048435	5,05E-16	1,12E-11
CSNK1G2	6,24E-30	1,39E-25	0,210743988	0,406	0,295	0,629396173	0,418652185	0,131563543	2095	852	1,230534672	1,098971128	1,05E-18	2,35E-14
INCENP	1,60E-48	3,56E-44	0,210531865	0,189	0,071	0,318231316	0,107699452	0,138140796	977	205	1,203494534	1,065353738	4,06E-07	0,009028958
KIF15	1,23E-39	2,74E-35	0,21046027	0,244	0,124	0,416644881	0,206184612	0,080720841	1258	357	1,246599009	1,165878168	0,000375492	1
USP7	2,67E-27	5,95E-23	0,210021521	0,42	0,314	0,662994455	0,452972933	0,134535061	2168	907	1,255751562	1,1212165	5,69E-16	1,27E-11
NSRP1	6,21E-23	1,38E-18	0,21000331	0,473	0,389	0,772493993	0,562490683	0,166538303	2440	1125	1,320271593	1,15373329	2,34E-28	5,21E-24
RAP1GDS1	6,61E-35	1,47E-30	0,209859649	0,398	0,271	0,604409869	0,394550219	0,09280812	2055	782	1,205444267	1,112636147	2,32E-09	5,16E-05
GOLIM4	5,55E-24	1,23E-19	0,209699461	0,525	0,442	0,863544972	0,653845511	0,155270291	2710	1276	1,356019033	1,200748742	1,54E-25	3,43E-21
HIST1H2AH	1,53E-38	3,41E-34	0,209557628	0,151	0,056	0,305160888	0,09560326	0,197919562	780	161	1,354842717	1,156923156	5,36E-06	0,119194285
JMJD1C	1,01E-25	2,25E-21	0,209433858	0,598	0,515	1,008922765	0,799488907	0,143567484	3082	1487	1,429939582	1,286372098	5,22E-23	1,16E-18
TCOF1	1,03E-32	2,30E-28	0,209072381	0,315	0,199	0,499304928	0,290232547	0,127289052	1624	576	1,210029483	1,082740431	1,38E-12	3,07E-08
CUX1	4,19E-21	9,32E-17	0,208996034	0,507	0,432	0,830109961	0,621113926	0,174832101	2615	1249	1,341544973	1,166712872	5,73E-29	1,27E-24
HBEGF	5,42E-18	1,21E-13	0,208989234	0,175	0,108	0,37346821	0,164478975	0,342269501	904	312	1,425373744	1,083104243	1,23E-17	2,74E-13
MT-ATP6	2,22E-58	4,95E-54	0,208820977	1	0,998	6,154125071	5,945304093	0,206422913	5156	2884	6,154676725	5,948253812	1,08E-57	2,41E-53
GRB2	1,25E-26	2,79E-22	0,208592945	0,51	0,41	0,83262501	0,624032065	0,125674444	2631	1185	1,339694292	1,214019848	2,61E-17	5,82E-13
ACSL4	6,14E-42	1,37E-37	0,208099007	0,263	0,137	0,409081587	0,200982581	0,102133449	1359	396	1,166263787	1,064130337	3,39E-08	0,000754925
SF1	3,89E-24	8,65E-20	0,207654446	0,614	0,54	1,047865007	0,840210561	0,153739192	3166	1562	1,453703501	1,299964309	3,36E-25	7,48E-21
PTPN1	7,55E-36	1,68E-31	0,207029894	0,315	0,193	0,485786397	0,278756503	0,110943912	1626	559	1,18268448	1,071740569	9,38E-13	2,09E-08
DNAJC10	1,44E-21	3,19E-17	0,206949861	0,496	0,418	0,811743533	0,604793673	0,168570837	2558	1209	1,335177314	1,166606476	2,03E-28	4,52E-24
PPIP5K2	7,72E-35	1,72E-30	0,206886354	0,334	0,212	0,510932477	0,304046123	0,109559584	1723	613	1,184089606	1,074530022	3,43E-12	7,63E-08
IARS2	3,23E-31	7,19E-27	0,206799547	0,403	0,286	0,611566928	0,404767381	0,115139044	2078	826	1,208139282	1,093000238	2,93E-14	6,53E-10
ZBTB1	5,74E-37	1,28E-32	0,206756399	0,304	0,18	0,467292631	0,260536232	0,105868221	1566	520	1,176257549	1,070389328	7,27E-10	1,62E-05
NSD1	5,16E-30	1,15E-25	0,206656304	0,358	0,246	0,565060353	0,35840405	0,123566977	1848	711	1,225400474	1,101833497	2,71E-14	6,02E-10
RPL7	5,81E-75	1,29E-70	0,206621633	1	1	4,266663031	4,060041398	0,206152273	5158	2889	4,266663031	4,060510758	8,63E-75	1,92E-70
ZRANB2	1,48E-22	3,29E-18	0,206530375	0,651	0,586	1,125682379	0,919152003	0,159220037	3359	1693	1,49319824	1,333978203	2,23E-23	4,95E-19
SOX3	8,42E-27	1,87E-22	0,206502895	0,294	0,188	0,557098022	0,350595127	0,079838173	1518	544	1,379315577	1,299477404	0,005222463	1
HNRNPUL1	2,45E-23	5,46E-19	0,206359552	0,5	0,415	0,809511	0,603151447	0,154355843	2577	1198	1,325618283	1,17126244	2,98E-25	6,63E-21
EXOSC10	2,78E-38	6,18E-34	0,206354431	0,294	0,17	0,452652048	0,246297617	0,103426403	1519	491	1,170874455	1,067448053	1,93E-10	4,29E-06
IKZF1	9,13E-61	2,03E-56	0,206200164	0,174	0,047	0,276351757	0,070151593	0,100262655	896	135	1,14756837	1,047305715	0,001437774	1
TARDBP	5,14E-30	1,14E-25	0,205786369	0,39	0,276	0,607533979	0,40174761	0,115866018	2010	798	1,228837831	1,112971813	2,37E-14	5,27E-10
PRICKLE1	1,12E-21	2,48E-17	0,20550956	0,252	0,166	0,47435627	0,26884671	0,188249016	1300	480	1,347447611	1,159198595	2,36E-11	5,26E-07
ANO6	2,66E-29	5,92E-25	0,205466161	0,324	0,217	0,511128749	0,305662588	0,145276214	1673	626	1,208404192	1,063127979	1,15E-17	2,56E-13
QSER1	1,28E-22	2,84E-18	0,205420264	0,39	0,301	0,633007879	0,427587615	0,169916638	2011	871	1,270666469	1,100749831	4,54E-27	1,01E-22
GFPT1	5,95E-37	1,32E-32	0,205296601	0,309	0,185	0,474557581	0,26926098	0,099886316	1595	535	1,176042587	1,076156271	2,33E-10	5,18E-06
STK38	1,28E-45	2,86E-41	0,205284988	0,239	0,112	0,363067239	0,157782251	0,11511171	1234	325	1,134950457	1,019838747	8,16E-11	1,82E-06
GTF3C1	8,42E-30	1,87E-25	0,205091437	0,376	0,264	0,585521793	0,380430356	0,120944204	1941	763	1,220479878	1,099535674	4,15E-15	9,25E-11
MBNL1	2,47E-29	5,51E-25	0,205018498	0,314	0,206	0,498513218	0,293494719	0,144024478	1618	595	1,21152437	1,067499892	2,83E-15	6,29E-11
MYO1E	2,84E-46	6,32E-42	0,204793616	0,234	0,107	0,356746788	0,151953172	0,110719617	1208	310	1,136091406	1,02537179	4,46E-09	9,92E-05
RYK	7,11E-29	1,58E-24	0,204790206	0,404	0,295	0,615953689	0,411163484	0,130786329	2084	853	1,212966575	1,082180246	1,84E-19	4,10E-15
ATXN2	1,51E-23	3,37E-19	0,204722572	0,506	0,416	0,81508587	0,610363298	0,142412236	2609	1202	1,322702043	1,180289807	1,27E-19	2,82E-15
MRPL33	1,81E-22	4,02E-18	0,204634994	0,669	0,607	1,159507485	0,954872491	0,159368281	3452	1754	1,507702784	1,348334503	1,98E-23	4,40E-19
BACH1	1,79E-34	3,99E-30	0,204403443	0,303	0,185	0,469516361	0,265112918	0,117940526	1565	535	1,181249917	1,063309392	4,46E-12	9,93E-08
RBM28	7,25E-29	1,61E-24	0,204401228	0,37	0,26	0,575984206	0,371582978	0,126712874	1911	752	1,216881615	1,090168741	7,51E-15	1,67E-10
RAD18	2,10E-48	4,68E-44	0,204226601	0,223	0,096	0,344903375	0,140676774	0,09217806	1152	276	1,14352494	1,05134688	1,12E-05	0,250086622
SMOC1	1,16E-44	2,58E-40	0,204065113	0,155	0,051	0,293112785	0,089047672	0,126534722	802	148	1,292120788	1,165586066	0,00146077	1
TACC1	1,98E-19	4,42E-15	0,203814482	0,403	0,319	0,715039116	0,511224633	0,153010886	2078	923	1,374286411	1,221275525	1,90E-16	4,23E-12
ZC3H18	1,64E-28	3,64E-24	0,203754714	0,365	0,256	0,571474019	0,367719304	0,127174706	1882	739	1,221625642	1,094450936	1,06E-14	2,36E-10
NUDT15	2,00E-35	4,45E-31	0,20375191	0,283	0,164	0,44794371	0,2441918	0,10702385	1458	474	1,194128569	1,087104719	4,05E-08	0,000900375
SMG1	7,52E-31	1,67E-26	0,203543354	0,362	0,25	0,558048226	0,354504872	0,124169677	1869	723	1,203746669	1,079576991	1,07E-19	2,39E-15
PDCL3	4,13E-25	9,18E-21	0,20348886	0,417	0,321	0,649149588	0,445660728	0,151413302	2149	927	1,241163014	1,089749712	1,19E-25	2,66E-21
AJUBA	1,43E-53	3,18E-49	0,203335242	0,204	0,075	0,311034693	0,107699452	0,101760762	1051	217	1,124844375	1,023083613	4,40E-07	0,009786341
ARHGAP29	1,04E-17	2,31E-13	0,203204744	0,447	0,356	0,903567659	0,700362916	0,097879163	2307	1030	1,559092358	1,461213195	0,000372658	1
SQLE	9,11E-26	2,03E-21	0,20284512	0,791	0,718	1,618506487	1,415661367	0,122638136	4078	2074	1,855563541	1,732925405	3,26E-14	7,25E-10
RBM17	4,12E-17	9,17E-13	0,202641162	0,675	0,652	1,222472334	1,019831172	0,208129123	3482	1885	1,573035895	1,364906772	5,44E-37	1,21E-32
FAM129B	7,74E-43	1,72E-38	0,20258755	0,205	0,09	0,330072318	0,127484768	0,15221392	1055	259	1,174324622	1,022110702	2,09E-11	4,65E-07
NPLOC4	4,19E-39	9,32E-35	0,202217198	0,278	0,155	0,418320242	0,216103044	0,112614392	1433	447	1,144533726	1,031919334	2,58E-13	5,73E-09
RBBP6	1,82E-20	4,06E-16	0,201998705	0,521	0,443	0,867536257	0,665537551	0,153336915	2685	1280	1,369597752	1,216260837	4,16E-21	9,27E-17
MCM3	1,85E-24	4,12E-20	0,201962887	0,339	0,239	0,616501098	0,41453821	0,10302466	1750	690	1,362570079	1,25954542	1,04E-08	0,000231112
TRRAP	9,41E-44	2,09E-39	0,201948737	0,244	0,119	0,370874988	0,168926251	0,106387399	1260	344	1,137503524	1,031116124	3,09E-10	6,87E-06
GJA1	4,40E-21	9,79E-17	0,201659918	0,516	0,421	1,021653324	0,819993406	0,090182916	2660	1218	1,58387736	1,493694443	4,16E-08	0,000926912
FNDC3A	2,52E-21	5,61E-17	0,201641512	0,51	0,425	0,832782056	0,631140544	0,144924722	2629	1229	1,340574729	1,195650007	4,08E-18	9,07E-14
CAMSAP1	1,84E-39	4,10E-35	0,201633688	0,28	0,155	0,424168732	0,222535044	0,096324253	1446	448	1,150056237	1,053731984	1,26E-08	0,000280278
HDAC7	3,82E-39	8,50E-35	0,200975942	0,285	0,16	0,424793952	0,223818009	0,103996137	1468	462	1,139467711	1,035471574	1,75E-11	3,90E-07
BRD8	5,34E-25	1,19E-20	0,200773965	0,358	0,257	0,574670191	0,373896226	0,139435314	1846	744	1,243230727	1,103795412	7,43E-15	1,65E-10
MAN1A2	4,93E-25	1,10E-20	0,200718584	0,453	0,352	0,72657938	0,525860796	0,121593528	2335	1018	1,290573429	1,168979901	5,21E-15	1,16E-10
GRSF1	3,69E-18	8,21E-14	0,20050744	0,5	0,439	0,820322518	0,619815079	0,187995598	2581	1270	1,339373767	1,151378169	3,00E-36	6,67E-32
COL12A1	5,25E-47	1,17E-42	0,200356278	0,153	0,047	0,27288346	0,072527182	0,174287247	787	136	1,241642515	1,067355268	1,04E-05	0,231654205
ITGA7	1,81E-35	4,02E-31	0,200162757	0,224	0,115	0,371307516	0,171144758	0,141921247	1153	332	1,209825312	1,067904065	3,54E-09	7,87E-05
BHLHE40	1,05E-38	2,34E-34	0,199881629	0,188	0,083	0,319576696	0,119695066	0,182097325	968	239	1,214921172	1,032823847	1,76E-12	3,92E-08
TP53BP2	1,84E-26	4,09E-22	0,199730114	0,36	0,258	0,562411123	0,362681009	0,139907741	1858	745	1,216278591	1,07637085	4,28E-19	9,53E-15
ZFHX3	1,69E-25	3,75E-21	0,199472412	0,434	0,328	0,71384589	0,514373478	0,10032741	2241	947	1,306524359	1,206196949	4,88E-09	0,000108643
AKT3	7,10E-31	1,58E-26	0,199013727	0,348	0,234	0,535840698	0,336826971	0,108817257	1795	675	1,196908587	1,08809133	5,08E-13	1,13E-08
BRD1	4,52E-38	1,01E-33	0,198686236	0,291	0,167	0,439924719	0,241238482	0,089004583	1502	482	1,15339517	1,064390587	5,30E-09	0,000117874
INTU	7,29E-21	1,62E-16	0,198370318	0,463	0,379	0,759169881	0,560799563	0,147097969	2388	1095	1,319509494	1,172411525	2,46E-20	5,47E-16
SUCO	5,65E-21	1,26E-16	0,198297032	0,493	0,416	0,797169924	0,598872891	0,158818287	2541	1202	1,320451146	1,161632859	4,46E-28	9,93E-24
API5	3,17E-27	7,06E-23	0,19811603	0,378	0,273	0,581228333	0,383112302	0,127927086	1951	788	1,208913656	1,08098657	1,26E-17	2,79E-13
LDLRAD4	8,06E-45	1,79E-40	0,197978337	0,187	0,074	0,302895348	0,104917011	0,154844116	966	214	1,168264632	1,013420516	3,57E-10	7,95E-06
ENTPD4	5,03E-43	1,12E-38	0,197876284	0,25	0,124	0,374331582	0,176455298	0,092694265	1288	358	1,128514741	1,035820476	5,77E-08	0,001284709
WDR76	4,41E-67	9,82E-63	0,197810279	0,149	0,026	0,239630455	0,041820176	0,053247126	768	75	1,14635653	1,093109404	0,094772303	1
CAMSAP2	1,42E-31	3,16E-27	0,19779683	0,36	0,242	0,553862638	0,356065808	0,090342071	1859	698	1,200722547	1,110380475	8,86E-09	0,000197282
PVRL3	2,62E-24	5,83E-20	0,197735916	0,374	0,277	0,589244879	0,391508964	0,144524732	1927	800	1,232835968	1,088311236	3,47E-20	7,72E-16
DNAJC8	5,99E-24	1,33E-19	0,197626224	0,805	0,769	1,488878992	1,291252769	0,171062753	4152	2223	1,697978602	1,52691585	8,98E-27	2,00E-22
NCBP3	6,32E-29	1,41E-24	0,197250212	0,376	0,264	0,577297026	0,380046814	0,109573422	1939	764	1,207219515	1,097646092	4,83E-13	1,08E-08
ZNF217	3,11E-27	6,92E-23	0,197163242	0,32	0,217	0,504440486	0,307277244	0,140332583	1653	628	1,205461395	1,065128811	2,36E-17	5,26E-13
CRIP2	3,34E-24	7,44E-20	0,197079627	0,518	0,42	0,855992788	0,658913161	0,107692231	2672	1213	1,35818398	1,250491749	3,18E-12	7,07E-08
DOCK1	1,03E-25	2,30E-21	0,19704141	0,402	0,301	0,627224802	0,430183391	0,128406147	2076	871	1,234552118	1,106145972	1,39E-18	3,08E-14
TWF1	1,67E-22	3,71E-18	0,197014171	0,445	0,358	0,706837109	0,509822938	0,149598817	2293	1035	1,276290822	1,126692005	2,60E-26	5,78E-22
BOK	2,41E-56	5,36E-52	0,196887228	0,193	0,064	0,289684597	0,092797369	0,080782314	998	186	1,103865927	1,023083613	0,000111588	1
NCAPD3	1,06E-34	2,37E-30	0,196707985	0,258	0,145	0,405918475	0,20921049	0,120565529	1330	418	1,176418764	1,055853235	2,43E-10	5,41E-06
NELFCD	1,73E-24	3,84E-20	0,196530841	0,404	0,307	0,625231503	0,428700662	0,13856284	2083	886	1,228513912	1,089951072	1,24E-20	2,77E-16
CLSTN1	3,55E-20	7,89E-16	0,196444963	0,539	0,463	0,883846681	0,687401718	0,148035597	2779	1338	1,361156167	1,21312057	9,92E-21	2,21E-16
NDUFAF2	3,71E-21	8,27E-17	0,196341211	0,47	0,384	0,759169881	0,56282867	0,142313665	2422	1110	1,307320219	1,165006554	2,37E-19	5,28E-15
PUS7	2,01E-46	4,47E-42	0,196283843	0,215	0,092	0,326507906	0,130224063	0,106997336	1108	266	1,125856363	1,018859027	1,82E-08	0,000405815
PIK3C2A	3,86E-21	8,58E-17	0,196045891	0,45	0,367	0,718782842	0,522736951	0,151979022	2323	1060	1,283282729	1,131303707	4,21E-24	9,38E-20
ADAM12	2,57E-12	5,72E-08	0,196022434	0,321	0,255	0,832310869	0,636288435	0,113776358	1654	737	1,779931695	1,666155337	3,32E-07	0,007390635
RAF1	4,79E-30	1,07E-25	0,195869725	0,371	0,257	0,561653305	0,36578358	0,10435954	1913	742	1,191135983	1,086776443	5,71E-13	1,27E-08
REV3L	2,29E-21	5,11E-17	0,195830803	0,432	0,341	0,720651068	0,524820265	0,127499864	2230	985	1,321151548	1,193651684	1,30E-13	2,90E-09
SLAIN2	1,22E-25	2,72E-21	0,195682666	0,355	0,255	0,552528309	0,356845643	0,140213056	1833	738	1,209857479	1,069644423	2,93E-20	6,51E-16
RGCC	3,38E-29	7,51E-25	0,195680447	0,158	0,072	0,333183971	0,137503524	0,145053797	816	208	1,401716121	1,256662323	0,050019082	1
SHCBP1	6,65E-49	1,48E-44	0,195403701	0,179	0,063	0,293341042	0,097937341	0,091219991	923	181	1,176336605	1,085116614	0,0001524	1
RPL31	5,44E-50	1,21E-45	0,19527504	0,991	0,971	2,929792466	2,734517426	0,170024016	5113	2806	2,940781494	2,770757478	8,24E-43	1,83E-38
WWC3	6,98E-40	1,55E-35	0,195107065	0,255	0,133	0,379930943	0,184823878	0,10805931	1313	385	1,126674988	1,018615678	2,08E-11	4,62E-07
SYNE2	4,12E-16	9,18E-12	0,194908863	0,455	0,382	0,883240252	0,688331389	0,135975326	2345	1104	1,514788484	1,378813158	4,76E-14	1,06E-09
CSE1L	1,54E-23	3,42E-19	0,194219958	0,37	0,273	0,602753185	0,408533228	0,126951484	1909	789	1,263789941	1,136838457	3,89E-14	8,66E-10
THOC2	9,97E-18	2,22E-13	0,194206578	0,509	0,44	0,842329625	0,648123047	0,160014854	2625	1271	1,355069977	1,195055123	4,79E-22	1,07E-17
BMP1	5,08E-28	1,13E-23	0,193961314	0,25	0,152	0,413498326	0,219537012	0,159305517	1292	439	1,217278743	1,057973226	3,04E-15	6,78E-11
PIBF1	9,55E-35	2,13E-30	0,193748123	0,293	0,174	0,444248175	0,250500052	0,093569983	1510	502	1,158200042	1,064630059	3,09E-08	0,000686618
TK1	7,86E-34	1,75E-29	0,193581364	0,233	0,123	0,40063116	0,207049796	0,073059633	1202	355	1,247042851	1,173983218	0,038472878	1
LMOD1	1,59E-51	3,53E-47	0,193263615	0,129	0,028	0,237022246	0,043758631	0,176276352	664	80	1,255227694	1,078951341	0,000229876	1
EPHA2	2,25E-40	5,01E-36	0,192651158	0,225	0,109	0,348642354	0,155991196	0,109984445	1162	314	1,146280574	1,036296129	3,98E-09	8,85E-05
GMNN	2,19E-16	4,88E-12	0,19242125	0,423	0,347	0,819688785	0,627267534	0,128394264	2182	1003	1,489765196	1,361370931	1,47E-12	3,27E-08
UCHL5	8,65E-30	1,93E-25	0,192042	0,304	0,196	0,467090304	0,275048303	0,124299723	1569	567	1,174311491	1,050011768	1,71E-16	3,79E-12
NEDD1	3,65E-23	8,13E-19	0,191922716	0,343	0,248	0,545646486	0,35372377	0,143605306	1767	717	1,227631605	1,0840263	3,24E-17	7,20E-13
U2AF2	3,20E-27	7,11E-23	0,191902787	0,343	0,238	0,526356253	0,334453466	0,12319154	1768	687	1,191879871	1,068688331	5,04E-16	1,12E-11
LIG1	1,00E-29	2,23E-25	0,191676093	0,285	0,176	0,46466016	0,272984066	0,095710624	1471	509	1,221831879	1,126121255	3,52E-06	0,078238413
TPGS2	2,14E-18	4,77E-14	0,191136711	0,613	0,562	1,026878991	0,83574228	0,168039645	3162	1624	1,428999722	1,260960078	1,07E-28	2,38E-24
TMEM123	2,06E-17	4,58E-13	0,191114855	0,505	0,442	0,829008246	0,637893391	0,166753634	2607	1276	1,342696142	1,175942508	1,95E-27	4,35E-23
MAPK6	2,34E-26	5,21E-22	0,191062358	0,392	0,287	0,610834503	0,419772145	0,108612717	2020	830	1,230227368	1,121614651	3,70E-15	8,23E-11
LRRC7	5,02E-47	1,12E-42	0,191057779	0,194	0,075	0,301534315	0,110476536	0,097677007	1000	218	1,136847604	1,039170597	1,10E-05	0,243945321
PNO1	1,36E-28	3,03E-24	0,190948387	0,361	0,248	0,55595695	0,365008563	0,093780117	1860	718	1,203992583	1,110212466	2,40E-09	5,35E-05
RPRML	5,85E-42	1,30E-37	0,190746548	0,187	0,076	0,318231316	0,127484768	0,071625427	964	221	1,214460205	1,142834778	0,000411986	1
RPL23A	3,68E-59	8,19E-55	0,190608618	1	0,999	3,90962906	3,719020442	0,189223963	5158	2887	3,90962906	3,720405096	1,08E-58	2,39E-54
RP4-621F18.2	4,09E-62	9,10E-58	0,190537044	0,156	0,034	0,240577727	0,050040682	0,093090969	803	99	1,11478604	1,021695071	0,001895165	1
JAM3	1,79E-19	3,98E-15	0,19027246	0,401	0,321	0,643610032	0,453337573	0,161475139	2067	929	1,264836358	1,103361219	1,28E-27	2,85E-23
UQCRC1	5,60E-19	1,25E-14	0,190137599	0,612	0,562	1,020274997	0,830137398	0,167657922	3159	1623	1,42170123	1,254043308	7,54E-31	1,68E-26
MYO18A	2,24E-55	4,98E-51	0,190077924	0,159	0,043	0,252601237	0,062523313	0,114898496	822	124	1,137982109	1,023083613	3,51E-05	0,780843952
KDM2A	6,31E-32	1,41E-27	0,189713512	0,315	0,2	0,470526015	0,280812503	0,099172104	1625	577	1,153156788	1,053984684	6,26E-11	1,39E-06
FAM184A	8,91E-23	1,98E-18	0,189599589	0,318	0,225	0,533523736	0,343924146	0,132456309	1639	650	1,267940665	1,135484356	1,72E-14	3,83E-10
GPATCH2L	6,15E-23	1,37E-18	0,189507281	0,44	0,343	0,686299563	0,496792283	0,11670443	2268	990	1,254207954	1,137503524	4,71E-13	1,05E-08
LEO1	3,86E-25	8,60E-21	0,189488614	0,407	0,306	0,625956658	0,436468043	0,114040464	2101	883	1,2225886	1,108548136	2,74E-15	6,10E-11
SNRPG	4,42E-20	9,83E-16	0,18927618	0,837	0,828	1,699449669	1,51017349	0,189271981	4319	2394	1,881436624	1,692164643	1,50E-29	3,35E-25
STAG1	7,64E-29	1,70E-24	0,189246233	0,309	0,202	0,473752169	0,284505936	0,121001136	1593	585	1,17544892	1,054447784	2,12E-16	4,71E-12
TGOLN2	1,26E-20	2,81E-16	0,189221309	0,532	0,444	0,916369206	0,727147897	0,108944052	2742	1284	1,416417974	1,307473922	9,64E-12	2,14E-07
MSH2	4,33E-21	9,63E-17	0,189102731	0,337	0,247	0,561842797	0,372740066	0,138296843	1737	714	1,271385076	1,133088233	6,12E-14	1,36E-09
ASAP1	3,17E-23	7,07E-19	0,188981763	0,479	0,384	0,775274856	0,586293093	0,10727287	2472	1109	1,313029769	1,205756899	5,98E-14	1,33E-09
RALGPS2	3,99E-18	8,88E-14	0,188832641	0,377	0,297	0,631925316	0,443092675	0,152088694	1944	857	1,297680549	1,145591855	3,79E-17	8,43E-13
SMC6	8,71E-28	1,94E-23	0,188786657	0,342	0,234	0,535068791	0,346282134	0,0990624	1766	677	1,208790839	1,109728439	3,13E-11	6,97E-07
KIF14	6,61E-32	1,47E-27	0,188780039	0,216	0,113	0,391064887	0,202284848	0,065598069	1113	326	1,288622559	1,223024489	0,002890822	1
VASP	3,45E-19	7,68E-15	0,18877226	0,319	0,238	0,524412967	0,335640707	0,17600089	1647	688	1,246589912	1,070589023	7,33E-23	1,63E-18
ZNF608	4,93E-22	1,10E-17	0,188707575	0,358	0,265	0,584776022	0,396068446	0,12773777	1846	765	1,260948833	1,133211063	8,08E-14	1,80E-09
TGFB1I1	9,12E-21	2,03E-16	0,188532466	0,376	0,284	0,649506249	0,460973783	0,109940777	1941	820	1,328306133	1,218365357	2,39E-09	5,32E-05
HSPA13	2,45E-20	5,46E-16	0,188388101	0,412	0,324	0,658039775	0,469651675	0,135051126	2123	935	1,265523958	1,130472832	1,33E-15	2,96E-11
RUNX2	4,68E-42	1,04E-37	0,188333923	0,24	0,115	0,378855829	0,190521906	0,016750323	1238	333	1,170701688	1,153951365	0,221012966	1
RAP1B	3,46E-26	7,69E-22	0,188011711	0,389	0,284	0,592401966	0,404390255	0,106542614	2008	820	1,20431783	1,097775216	2,83E-13	6,29E-09
ASNSD1	1,63E-26	3,63E-22	0,187965407	0,368	0,263	0,560705473	0,372740066	0,109231279	1900	759	1,195015982	1,085784703	2,26E-13	5,03E-09
PLEKHG1	8,17E-25	1,82E-20	0,187942683	0,336	0,237	0,526744596	0,338801913	0,126069839	1735	685	1,207946846	1,081877007	4,29E-15	9,54E-11
ZWINT	1,57E-25	3,50E-21	0,187731961	0,324	0,216	0,586453466	0,398721505	0,042409398	1671	624	1,349464216	1,307054818	0,061676066	1
RPN1	7,34E-20	1,63E-15	0,187403529	0,426	0,343	0,674255944	0,486852415	0,143431863	2197	990	1,262268092	1,11883623	1,44E-20	3,20E-16
PRDM2	3,51E-25	7,81E-21	0,18700816	0,352	0,251	0,548135377	0,361127218	0,116359944	1818	726	1,208723962	1,092364018	2,43E-14	5,40E-10
MARK3	1,86E-21	4,13E-17	0,186823971	0,473	0,383	0,74321732	0,556393349	0,122333624	2438	1107	1,278436118	1,156102494	9,24E-16	2,06E-11
APP	1,07E-19	2,38E-15	0,186796145	0,905	0,838	2,088285255	1,90148911	0,106811653	4668	2421	2,199697574	2,092885921	8,32E-07	0,018523881
SH3BGRL3	4,19E-13	9,33E-09	0,186793644	0,934	0,88	2,406973616	2,220179972	0,120464635	4819	2544	2,487061779	2,366597144	0,000222635	1
AZIN1	2,79E-20	6,20E-16	0,18672506	0,463	0,376	0,738698696	0,551973636	0,127895397	2386	1088	1,290138613	1,162243216	4,79E-16	1,07E-11
MTSS1L	3,94E-43	8,78E-39	0,186479366	0,218	0,099	0,328513971	0,142034605	0,082930439	1127	285	1,117936888	1,03500645	1,11E-05	0,247467778
PPFIA1	7,10E-22	1,58E-17	0,186420564	0,338	0,247	0,535840698	0,349420134	0,144836092	1744	715	1,220500362	1,07566427	1,96E-18	4,36E-14
EDIL3	0,002888531	1	0,186403833	0,28	0,264	0,692716562	0,506312729	0,303784441	1445	763	1,678071905	1,374287464	2,68E-18	5,97E-14
CP	5,68E-07	0,012649699	0,18627384	0,452	0,423	1,078782518	0,892508678	0,195032008	2329	1222	1,792142766	1,597110758	6,48E-18	1,44E-13
EPB41L3	1,95E-13	4,34E-09	0,186138543	0,372	0,307	0,675482353	0,48934381	0,168004062	1921	886	1,380359086	1,212355024	6,49E-15	1,45E-10
UTP11L	3,72E-20	8,28E-16	0,186079822	0,434	0,351	0,679330009	0,493250186	0,140552058	2241	1013	1,253507368	1,11295531	5,74E-21	1,28E-16
TRA2B	3,84E-20	8,55E-16	0,185970322	0,565	0,484	0,951505068	0,765534746	0,117217667	2912	1398	1,408271411	1,291053743	4,66E-14	1,04E-09
STX2	1,12E-25	2,50E-21	0,18593517	0,345	0,243	0,529072463	0,343137293	0,117106564	1778	701	1,19229004	1,075183477	8,15E-15	1,81E-10
PNRC2	8,45E-15	1,88E-10	0,185890401	0,535	0,488	0,927441363	0,741550962	0,174946549	2761	1409	1,424866623	1,249920075	1,45E-29	3,22E-25
PKM	7,44E-31	1,66E-26	0,185883905	0,983	0,967	2,677626064	2,491742158	0,166184553	5072	2794	2,698118547	2,531933994	1,03E-26	2,29E-22
NUMA1	5,63E-22	1,25E-17	0,185485355	0,363	0,271	0,572038564	0,386553209	0,133477557	1874	784	1,226126845	1,092649288	4,59E-17	1,02E-12
RP11-382A20.3	4,35E-22	9,69E-18	0,185147646	0,528	0,436	0,864467018	0,679319372	0,103147704	2723	1261	1,35306095	1,249913247	2,22E-12	4,94E-08
TNC	0,155683117	1	0,184870886	0,34	0,378	1,064142498	0,879271612	0,385728308	1752	1091	2,074422541	1,688694233	1,75E-15	3,89E-11
MRTO4	7,08E-15	1,58E-10	0,184681398	0,502	0,451	0,831210834	0,646529437	0,179374396	2587	1302	1,352496916	1,17312252	8,18E-33	1,82E-28
DDX10	2,25E-32	5,01E-28	0,18438963	0,291	0,177	0,455306502	0,270916871	0,071996381	1499	512	1,187040031	1,11504365	4,40E-10	9,79E-06
BCCIP	8,30E-20	1,85E-15	0,184307687	0,434	0,352	0,679330009	0,495022322	0,142582709	2237	1018	1,255004293	1,112421584	1,85E-23	4,11E-19
HMGCR	1,37E-19	3,05E-15	0,184269289	0,528	0,438	0,957710838	0,773441549	0,088744788	2722	1266	1,47791139	1,389166602	5,50E-08	0,001225179
MICAL2	4,44E-53	9,88E-49	0,183747311	0,111	0,016	0,208984602	0,025237291	0,206272425	572	47	1,266393418	1,060120992	0,00208291	1
OLA1	1,08E-18	2,41E-14	0,183494716	0,713	0,666	1,27207299	1,088578274	0,149379167	3677	1925	1,577751305	1,428372138	8,17E-21	1,82E-16
GNL2	2,21E-26	4,91E-22	0,183398233	0,326	0,224	0,497919149	0,314520916	0,115023774	1683	646	1,178377111	1,063353337	3,47E-15	7,72E-11
YTHDC2	9,38E-29	2,09E-24	0,183269688	0,28	0,176	0,430408772	0,247139084	0,118742601	1446	508	1,163480916	1,044738315	3,25E-13	7,23E-09
STK17A	1,14E-17	2,53E-13	0,183180289	0,404	0,322	0,697553767	0,514373478	0,123588698	2085	931	1,343765678	1,22017698	1,22E-11	2,71E-07
FAM60A	1,90E-27	4,22E-23	0,183064988	0,545	0,417	0,99341202	0,810347032	0,006281586	2811	1206	1,494781248	1,488499661	0,094006058	1
LYSMD3	2,08E-37	4,63E-33	0,183064685	0,229	0,116	0,34754366	0,164478975	0,100004876	1179	334	1,132042352	1,032037476	4,39E-09	9,77E-05
CDR1	1,21E-47	2,69E-43	0,183007811	0,178	0,063	0,28234379	0,099335979	0,052426867	916	181	1,148770736	1,096343869	0,013426802	1
XPC	7,60E-17	1,69E-12	0,182857398	0,409	0,336	0,668284225	0,485426827	0,156580083	2108	971	1,287856916	1,131276833	4,36E-23	9,69E-19
ZNF326	3,78E-21	8,41E-17	0,182792326	0,513	0,419	0,841705487	0,658913161	0,096702708	2644	1212	1,347884328	1,25118162	1,54E-09	3,43E-05
CDC42BPA	2,32E-21	5,16E-17	0,182654812	0,393	0,303	0,627948955	0,445294143	0,12197947	2029	876	1,254834214	1,132854744	8,10E-17	1,80E-12
ADSS	3,96E-20	8,81E-16	0,182608474	0,4	0,315	0,631564281	0,448955808	0,136268875	2063	910	1,246859737	1,110590862	1,83E-20	4,06E-16
MIB1	2,36E-24	5,25E-20	0,182523429	0,392	0,288	0,609368535	0,426845106	0,092023485	2020	831	1,227789868	1,135766383	1,91E-08	0,00042555
CEP78	5,90E-25	1,31E-20	0,18241003	0,316	0,216	0,512501903	0,330091873	0,100327641	1629	623	1,232981056	1,132653415	9,09E-10	2,02E-05
TLK2	9,50E-24	2,11E-19	0,182395358	0,351	0,254	0,544688076	0,362292718	0,117419407	1812	733	1,205229537	1,08781013	1,98E-14	4,40E-10
PCDH18	7,20E-29	1,60E-24	0,182360634	0,208	0,114	0,350398526	0,168037892	0,153425231	1075	329	1,213546223	1,060120992	3,00E-11	6,67E-07
UBAP2	6,89E-28	1,53E-23	0,182086912	0,288	0,185	0,440955289	0,258868376	0,11919188	1488	535	1,163013874	1,043821994	2,27E-14	5,05E-10
ARPC2	1,03E-11	2,29E-07	0,18195638	0,943	0,948	2,369522504	2,187566124	0,190088586	4863	2739	2,438431874	2,248343288	5,32E-15	1,18E-10
NFAT5	3,65E-21	8,13E-17	0,181940854	0,348	0,258	0,550046992	0,368106138	0,134582133	1797	747	1,221704113	1,08712198	2,98E-16	6,64E-12
CENPA	8,54E-32	1,90E-27	0,181902484	0,256	0,143	0,472543207	0,290640722	-0,026256619	1319	413	1,330869322	1,357125941	0,977870053	1
CPSF6	1,67E-18	3,72E-14	0,181765751	0,452	0,373	0,727255353	0,545489602	0,134394786	2330	1077	1,29341343	1,159018644	2,30E-18	5,12E-14
BCAR1	1,61E-25	3,58E-21	0,181583968	0,313	0,213	0,481986408	0,30040244	0,119216183	1614	615	1,18120307	1,061986887	2,11E-14	4,69E-10
NUP58	5,01E-25	1,11E-20	0,181526092	0,312	0,212	0,486784733	0,305258641	0,115499718	1611	614	1,192141256	1,076641537	1,19E-11	2,64E-07
OSR2	8,77E-71	1,95E-66	0,181465055	0,122	0,009	0,194880948	0,013415894	0,10081896	629	26	1,128299696	1,027480736	0,123953402	1
USP16	5,86E-19	1,31E-14	0,181362678	0,477	0,399	0,760656429	0,579293751	0,133588404	2462	1154	1,29543418	1,161845777	5,92E-20	1,32E-15
SPAG5	7,31E-38	1,63E-33	0,18127752	0,188	0,083	0,310132586	0,128855066	0,096902358	972	240	1,1843652	1,087462841	0,000121834	1
SMG5	8,94E-50	1,99E-45	0,181248597	0,184	0,065	0,273577787	0,09232919	0,082688995	949	188	1,094154182	1,011465186	1,71E-05	0,38162445
DMTF1	3,72E-25	8,29E-21	0,181240312	0,304	0,206	0,47677015	0,295529838	0,118672332	1570	594	1,193219285	1,074546953	3,79E-13	8,43E-09
PSMC3	8,51E-18	1,90E-13	0,181148324	0,742	0,712	1,349630464	1,16848214	0,164932158	3828	2057	1,625956894	1,461024736	4,52E-25	1,01E-20
CTCF	8,68E-18	1,93E-13	0,181103391	0,436	0,361	0,710773056	0,529669665	0,140762469	2251	1042	1,29801726	1,157254791	2,01E-20	4,47E-16
TMX3	2,45E-16	5,45E-12	0,181102806	0,42	0,349	0,681075556	0,499972751	0,157226771	2166	1010	1,284958108	1,127731337	2,22E-23	4,95E-19
RPLP2	9,03E-62	2,01E-57	0,181074954	1	0,999	3,873273539	3,692198585	0,179692434	5158	2887	3,873273539	3,693581105	2,70E-61	6,00E-57
DIS3	1,64E-24	3,65E-20	0,18102663	0,344	0,244	0,528878617	0,347851987	0,110786313	1775	705	1,193305315	1,082519003	6,09E-13	1,36E-08
OSBPL3	3,91E-53	8,70E-49	0,180985489	0,169	0,051	0,255884355	0,074898866	0,070774921	870	147	1,104722253	1,033947332	0,00176819	1
BICD1	6,98E-24	1,55E-19	0,180741747	0,399	0,294	0,65075387	0,470012123	0,073956532	2057	851	1,280520424	1,206563893	1,73E-06	0,038551911
AGO1	8,08E-26	1,80E-21	0,180623457	0,308	0,207	0,477372989	0,296749532	0,111005695	1588	597	1,185187508	1,074181813	1,19E-11	2,66E-07
ECE1	2,67E-17	5,94E-13	0,180451617	0,237	0,164	0,438067835	0,257616218	0,184496276	1225	473	1,318390631	1,133894355	2,64E-13	5,88E-09
SNX1	9,83E-23	2,19E-18	0,180362209	0,352	0,259	0,53564776	0,355285551	0,13231869	1816	749	1,187123127	1,054804437	2,78E-21	6,19E-17
CDR2	5,30E-44	1,18E-39	0,180361962	0,191	0,077	0,289913397	0,109551435	0,096901947	983	222	1,116267271	1,019365325	1,04E-06	0,023233826
MED1	3,79E-29	8,44E-25	0,180269102	0,273	0,168	0,416854408	0,236585306	0,112300162	1409	486	1,154713918	1,042413755	6,06E-12	1,35E-07
EIF4B	1,25E-20	2,78E-16	0,180102664	0,751	0,7	1,363828183	1,183725518	0,136141062	3872	2022	1,630560471	1,494419409	4,84E-19	1,08E-14
UXS1	1,74E-20	3,87E-16	0,179984717	0,341	0,254	0,534489589	0,354504872	0,141811679	1759	733	1,210982079	1,0691704	1,49E-18	3,31E-14
SULF2	5,64E-15	1,25E-10	0,179901229	0,38	0,311	0,645220483	0,465319254	0,160768753	1960	900	1,312771846	1,152003093	4,70E-20	1,05E-15
NOC3L	3,12E-18	6,94E-14	0,179627619	0,371	0,291	0,585148956	0,405521337	0,151386599	1912	841	1,232275404	1,080888805	7,55E-22	1,68E-17
FAM150B	3,13E-50	6,97E-46	0,179524476	0,142	0,037	0,237259551	0,057735074	0,100443243	735	107	1,172757447	1,072314205	0,002762956	1
USP48	5,04E-19	1,12E-14	0,179438549	0,426	0,344	0,671624409	0,49218586	0,132465519	2199	995	1,257392131	1,124926612	9,36E-19	2,08E-14
MORF4L2	3,06E-21	6,82E-17	0,179355949	0,784	0,752	1,443014223	1,263658274	0,156943878	4044	2173	1,674634098	1,51769022	2,95E-26	6,56E-22
SPATA5	2,42E-40	5,39E-36	0,179236283	0,203	0,091	0,309004158	0,129767875	0,096358419	1045	262	1,123631349	1,02727293	2,25E-07	0,005010301
CDK12	5,62E-23	1,25E-18	0,17922357	0,381	0,284	0,587756798	0,408533228	0,108445237	1967	822	1,213353213	1,104907976	1,14E-13	2,54E-09
XPO5	1,20E-31	2,68E-27	0,179216919	0,26	0,151	0,395749657	0,216532738	0,096973579	1340	437	1,147258091	1,050284512	2,25E-09	5,01E-05
NCAPH	1,07E-29	2,37E-25	0,179198953	0,209	0,112	0,355654251	0,176455298	0,110542963	1079	323	1,224301253	1,113758291	2,44E-05	0,543090522
FAM120A	8,49E-20	1,89E-15	0,1790822	0,418	0,333	0,654490272	0,475408071	0,128321847	2154	962	1,24771599	1,119394143	1,62E-18	3,61E-14
SFT2D2	1,19E-23	2,65E-19	0,179079373	0,313	0,216	0,489177924	0,310098551	0,119909847	1612	625	1,196332122	1,076422275	1,17E-12	2,59E-08
LINC00657	1,02E-23	2,26E-19	0,178995378	0,736	0,657	1,364697342	1,185701964	0,095394851	3797	1900	1,650694374	1,555299523	3,28E-12	7,31E-08
KHSRP	5,92E-15	1,32E-10	0,17879255	0,455	0,393	0,750717051	0,571924501	0,161120771	2346	1137	1,322419979	1,161299208	1,50E-25	3,35E-21
ZNHIT6	2,48E-26	5,51E-22	0,178785681	0,313	0,209	0,478377162	0,299591482	0,102995083	1612	605	1,175086707	1,072091623	5,38E-11	1,20E-06
PNISR	8,58E-23	1,91E-18	0,17872633	0,816	0,759	1,590452816	1,411726487	0,120281557	4208	2193	1,79308093	1,672799373	2,33E-15	5,18E-11
ATP11C	2,20E-43	4,89E-39	0,178635722	0,201	0,085	0,300626246	0,121990524	0,078266597	1035	245	1,107412942	1,029146346	1,73E-05	0,385193794
UBA6	4,43E-25	9,85E-21	0,178454335	0,35	0,248	0,531396579	0,352942245	0,10203492	1803	716	1,185224513	1,083189593	6,72E-13	1,49E-08
UBE2J1	9,30E-25	2,07E-20	0,178412357	0,353	0,252	0,53564776	0,357235402	0,103092997	1823	728	1,184012992	1,080919995	1,49E-12	3,32E-08
WWC1	1,50E-20	3,34E-16	0,178329194	0,351	0,261	0,563736346	0,385407152	0,119978643	1808	753	1,24119223	1,121213587	1,78E-12	3,95E-08
SGMS2	1,20E-61	2,66E-57	0,178309269	0,14	0,025	0,214298402	0,035989134	0,102471508	720	73	1,102471508	1	0,000829673	1
SMURF2	1,04E-19	2,32E-15	0,178287958	0,256	0,175	0,424585575	0,246297617	0,179600654	1318	505	1,225984519	1,046383865	2,56E-18	5,71E-14
ERCC6L2	3,64E-30	8,09E-26	0,178153534	0,259	0,153	0,394686271	0,216532738	0,106555401	1334	442	1,148375577	1,041820176	9,04E-10	2,01E-05
HIPK2	5,43E-18	1,21E-13	0,178152161	0,47	0,393	0,764777711	0,58662555	0,128364688	2425	1137	1,314412488	1,1860478	1,15E-17	2,55E-13
RAB3IP	6,14E-32	1,37E-27	0,17809248	0,248	0,14	0,37864071	0,20054823	0,099292595	1278	405	1,144873629	1,045581034	1,24E-08	0,00027635
MED13	1,13E-23	2,52E-19	0,178023818	0,375	0,275	0,575608895	0,397585077	0,099770076	1934	795	1,206426012	1,106655936	1,75E-11	3,90E-07
MEF2C	2,11E-26	4,70E-22	0,17800921	0,218	0,126	0,364588725	0,186579515	0,144657707	1123	363	1,214479156	1,069821449	9,01E-10	2,00E-05
ARHGEF40	8,40E-26	1,87E-21	0,177988993	0,297	0,197	0,455510488	0,277521495	0,115463397	1534	570	1,168879646	1,053416249	6,29E-13	1,40E-08
CHMP4B	1,04E-19	2,31E-15	0,177881003	0,459	0,372	0,722686378	0,544805374	0,114623978	2365	1075	1,273922722	1,159298744	8,28E-14	1,84E-09
TCAF1	4,28E-22	9,53E-18	0,177870653	0,418	0,319	0,668636187	0,490765535	0,086588225	2156	922	1,269321881	1,182733656	7,78E-08	0,001732591
WBSCR17	3,79E-30	8,44E-26	0,177381742	0,285	0,175	0,431653548	0,254271806	0,082100915	1470	506	1,153033222	1,070932307	4,06E-07	0,009031446
ADNP	1,89E-18	4,21E-14	0,177210716	0,442	0,36	0,702030981	0,524820265	0,124505673	2280	1041	1,273803777	1,149298104	1,65E-15	3,66E-11
LPGAT1	9,55E-32	2,12E-27	0,177208015	0,284	0,172	0,427708067	0,250500052	0,072528827	1467	496	1,146238514	1,073709686	2,09E-07	0,004644596
POLA1	7,12E-46	1,58E-41	0,177110842	0,171	0,061	0,265689116	0,088578274	0,093403219	882	175	1,126007885	1,032604665	1,98E-05	0,440873907
EIF2S1	1,06E-15	2,36E-11	0,176726519	0,503	0,446	0,813336088	0,636609569	0,159159526	2593	1288	1,325595542	1,166436015	2,34E-29	5,20E-25
CEBPZ	1,61E-19	3,59E-15	0,176435288	0,457	0,37	0,731809904	0,555374616	0,107295749	2357	1068	1,290368849	1,1830731	4,81E-12	1,07E-07
PLEKHA4	3,46E-42	7,71E-38	0,176361718	0,172	0,065	0,271030287	0,094668569	0,113992206	885	189	1,140464418	1,026472211	2,24E-06	0,049882294
ZNF292	2,45E-16	5,45E-12	0,176211688	0,569	0,506	0,99790072	0,821689032	0,128249572	2937	1462	1,460012027	1,331762455	1,58E-16	3,53E-12
RC3H2	1,38E-28	3,07E-24	0,175961138	0,301	0,193	0,45183431	0,275873172	0,086742532	1551	557	1,152561088	1,065818556	8,59E-09	0,000191138
GIGYF2	1,95E-20	4,35E-16	0,175939525	0,399	0,308	0,621600253	0,445660728	0,112647479	2057	891	1,232974096	1,120326617	4,52E-13	1,01E-08
CREB3L2	1,24E-25	2,77E-21	0,175629189	0,259	0,162	0,415177343	0,239548154	0,115644261	1334	469	1,194941396	1,079297135	6,42E-10	1,43E-05
LARP1	1,48E-14	3,29E-10	0,175611541	0,527	0,476	0,871975086	0,696363545	0,161911995	2716	1376	1,365459185	1,20354719	8,56E-28	1,90E-23
CDK2AP1	2,56E-36	5,70E-32	0,175099279	0,231	0,118	0,343581419	0,16848214	0,079863162	1189	341	1,115383878	1,035520716	4,55E-06	0,101209109
TWSG1	1,16E-21	2,57E-17	0,17486882	0,296	0,208	0,460194237	0,285325416	0,143659261	1528	600	1,181627111	1,03796785	2,17E-19	4,83E-15
RAB8B	2,16E-19	4,80E-15	0,174824337	0,412	0,324	0,648436001	0,473611663	0,112082247	2127	937	1,248605631	1,136523384	6,70E-12	1,49E-07
KMT2C	1,62E-20	3,61E-16	0,174779926	0,414	0,322	0,654490272	0,479710346	0,102114563	2136	932	1,254736706	1,152622143	2,34E-11	5,21E-07
RPL7L1	8,08E-15	1,80E-10	0,174601349	0,706	0,687	1,255884355	1,081283006	0,176689356	3639	1984	1,569283767	1,392594411	3,25E-29	7,23E-25
CTNNA1	1,49E-22	3,31E-18	0,174571937	0,761	0,695	1,385508655	1,210936718	0,109409996	3923	2008	1,64169218	1,532282184	9,74E-15	2,17E-10
PHIP	1,35E-12	3,01E-08	0,174547918	0,504	0,452	0,869986955	0,695439037	0,156976219	2600	1307	1,401588461	1,244612242	6,08E-20	1,35E-15
P3H1	3,49E-32	7,76E-28	0,17423567	0,219	0,117	0,340050268	0,165814598	0,114426893	1130	337	1,146182285	1,031755392	2,57E-11	5,71E-07
STK26	3,58E-40	7,96E-36	0,1742105	0,206	0,093	0,311260132	0,137049632	0,065093419	1065	269	1,115164574	1,050071155	0,000855001	1
IGF2BP1	1,76E-25	3,92E-21	0,174188755	0,369	0,251	0,687863084	0,513674328	-0,025133486	1903	726	1,409150103	1,434283588	0,408124601	1
SNHG25	3,33E-36	7,40E-32	0,174102451	0,215	0,106	0,326953939	0,152851488	0,088526015	1110	307	1,125639188	1,037113173	6,89E-07	0,015341831
ENY2	9,18E-21	2,04E-16	0,17399052	0,829	0,809	1,584402991	1,410412471	0,162037999	4276	2339	1,770250541	1,608212542	8,15E-27	1,81E-22
PCNP	6,50E-16	1,45E-11	0,173972874	0,617	0,575	1,036319582	0,862346708	0,159560336	3180	1663	1,43547764	1,275917304	6,72E-29	1,50E-24
LINC00632	1,50E-26	3,33E-22	0,173927575	0,261	0,162	0,416854408	0,242926832	0,098305274	1347	468	1,19083656	1,092531286	8,83E-08	0,001965975
UAP1	2,22E-25	4,94E-21	0,173784686	0,261	0,166	0,406551652	0,232766966	0,128158664	1346	479	1,168256732	1,040098069	1,94E-14	4,32E-10
MORC4	1,06E-25	2,36E-21	0,173595584	0,258	0,162	0,402959966	0,229364382	0,12416927	1330	468	1,169683929	1,045514659	1,19E-12	2,64E-08
DEPDC1	3,96E-24	8,81E-20	0,173524698	0,22	0,129	0,413918263	0,240393566	0,06255861	1137	374	1,326235785	1,263677175	0,089903102	1
IDE	1,59E-33	3,54E-29	0,17349311	0,235	0,127	0,351714253	0,178221143	0,095632492	1212	367	1,120960672	1,02532818	8,57E-10	1,91E-05
MSI1	4,38E-20	9,75E-16	0,1734888	0,318	0,232	0,514657081	0,341168281	0,127345971	1641	671	1,231032464	1,103686493	6,24E-16	1,39E-11
POU3F3	2,37E-19	5,27E-15	0,173156407	0,374	0,286	0,59777169	0,424615283	0,111226139	1928	826	1,246982001	1,135755861	4,12E-11	9,17E-07
XRCC2	3,55E-40	7,91E-36	0,173110066	0,164	0,062	0,268246057	0,09513599	0,098392014	844	179	1,169165088	1,070773074	0,000461927	1
WBP5	6,29E-19	1,40E-14	0,173066177	0,753	0,698	1,419784589	1,246718412	0,120426828	3883	2017	1,689566991	1,569140163	1,47E-14	3,26E-10
PKN2	4,56E-17	1,02E-12	0,172978036	0,45	0,375	0,714357394	0,541379357	0,131058642	2320	1084	1,277728291	1,146669649	9,08E-19	2,02E-14
NETO1	6,32E-68	1,41E-63	0,172615492	0,124	0,012	0,190475769	0,017860277	0,074262082	641	35	1,094726185	1,020464103	0,109637458	1
CNOT3	5,12E-28	1,14E-23	0,172596403	0,258	0,157	0,391704615	0,219108213	0,111435003	1329	453	1,144493291	1,033058289	2,99E-12	6,64E-08
DZIP1	1,43E-24	3,19E-20	0,172422162	0,275	0,18	0,422082706	0,249660544	0,126582485	1416	520	1,162206394	1,03562391	5,53E-16	1,23E-11
SLC20A1	1,39E-25	3,09E-21	0,172344835	0,25	0,155	0,398298589	0,225953754	0,117869321	1292	449	1,182279033	1,064409713	4,77E-11	1,06E-06
LTBP2	8,93E-43	1,99E-38	0,172001153	0,116	0,028	0,212851124	0,040849971	0,22933492	597	81	1,247036922	1,017702002	6,71E-07	0,014925271
SIPA1L1	7,14E-15	1,59E-10	0,171695586	0,464	0,399	0,762636114	0,590940527	0,141501182	2393	1154	1,322771882	1,1812707	6,44E-20	1,43E-15
CYFIP1	7,69E-17	1,71E-12	0,171683869	0,461	0,39	0,732483431	0,560799563	0,134016646	2379	1127	1,283457225	1,149440579	2,29E-21	5,09E-17
RABEP1	1,46E-19	3,26E-15	0,171627137	0,415	0,327	0,64163926	0,470012123	0,109029962	2142	945	1,23188671	1,122856748	1,02E-12	2,27E-08
FBXO5	5,79E-18	1,29E-13	0,171569524	0,266	0,185	0,504834772	0,333265248	0,098400059	1371	534	1,365256772	1,266856712	3,73E-05	0,831129072
VPS37B	9,07E-31	2,02E-26	0,171223068	0,244	0,139	0,3652403	0,194017232	0,102064946	1258	403	1,125148559	1,023083613	3,00E-11	6,68E-07
SH3D19	7,17E-30	1,60E-25	0,171082108	0,223	0,124	0,348861992	0,177779884	0,11060095	1151	357	1,154382642	1,043781692	3,69E-09	8,20E-05
IQCJ-SCHIP1	4,41E-69	9,82E-65	0,170905528	0,124	0,011	0,187285865	0,016380336	0,079775518	642	33	1,079775518	1	0,05704978	1
ETNK1	7,59E-23	1,69E-18	0,170883644	0,338	0,239	0,524607414	0,35372377	0,089395809	1742	692	1,20069735	1,111301541	1,08E-07	0,002412363
PODXL	7,00E-30	1,56E-25	0,170807992	0,279	0,168	0,45367357	0,282865578	0,021137454	1439	485	1,216939619	1,195802164	0,04040835	1
CCDC14	9,23E-18	2,05E-13	0,170724656	0,351	0,27	0,559567252	0,388842596	0,132980277	1808	781	1,233746919	1,100766642	2,19E-16	4,87E-12
HIST1H2AG	3,16E-30	7,04E-26	0,170711746	0,184	0,09	0,332961932	0,162250186	0,055832709	950	261	1,268718044	1,212885336	0,013305951	1
KDELR3	5,00E-41	1,11E-36	0,17054094	0,168	0,064	0,268478281	0,097937341	0,079973056	867	185	1,148504438	1,068531382	0,000357467	1
ASUN	6,40E-32	1,42E-27	0,170208804	0,23	0,125	0,346664102	0,176455298	0,097544925	1186	362	1,125176044	1,027631119	9,91E-09	0,000220607
FAM111B	1,35E-38	3,00E-34	0,170156391	0,14	0,047	0,248369078	0,078212687	0,10666948	722	137	1,227805918	1,121136438	0,003089049	1
CREBZF	1,59E-20	3,54E-16	0,169902705	0,305	0,217	0,475161346	0,305258641	0,12865967	1571	627	1,189484863	1,060825193	1,31E-14	2,92E-10
PCDH19	8,74E-52	1,95E-47	0,169773807	0,145	0,037	0,224628292	0,054854484	0,07888943	748	107	1,112209504	1,033320073	0,007504995	1
PTK2	2,90E-19	6,45E-15	0,169761824	0,427	0,341	0,658394246	0,488632422	0,1105586	2201	986	1,235906573	1,125347973	4,70E-15	1,05E-10
KCTD10	3,72E-31	8,27E-27	0,169671216	0,249	0,143	0,371956064	0,202284848	0,08436347	1286	412	1,124081102	1,039717632	6,18E-08	0,001375995
PAK1	5,66E-24	1,26E-19	0,169328709	0,304	0,206	0,466078241	0,296749532	0,095807025	1566	594	1,173809537	1,078002512	8,15E-09	0,000181352
MYO5A	4,34E-27	9,67E-23	0,169303583	0,266	0,165	0,414338079	0,245034495	0,084227393	1371	476	1,170976912	1,086749519	1,09E-07	0,002425934
PPP4R3B	2,06E-21	4,59E-17	0,169218912	0,401	0,307	0,608634993	0,43941608	0,096090294	2066	886	1,208056082	1,111965788	2,24E-12	4,99E-08
CNTLN	1,20E-22	2,67E-18	0,169209767	0,281	0,189	0,441367311	0,272157544	0,116968217	1449	547	1,18522087	1,068252653	3,92E-12	8,73E-08
TEX10	5,12E-35	1,14E-30	0,169138439	0,223	0,113	0,336731947	0,167593507	0,062773652	1151	328	1,123074163	1,06030051	0,001443343	1
UBFD1	7,20E-21	1,60E-16	0,169085698	0,353	0,262	0,536805002	0,367719304	0,111006774	1823	758	1,186101333	1,075094559	1,15E-13	2,55E-09
SLC9A3R2	8,98E-21	2,00E-16	0,168843663	0,265	0,18	0,426459881	0,257616218	0,137652387	1367	519	1,2002107	1,062558313	2,41E-13	5,37E-09
NUP50	6,02E-19	1,34E-14	0,168739656	0,334	0,25	0,52363492	0,354895264	0,127324875	1723	723	1,207845729	1,080520854	3,86E-16	8,59E-12
RBM19	3,65E-32	8,13E-28	0,168732584	0,213	0,111	0,324275668	0,155543084	0,110644916	1099	322	1,126241771	1,015596855	1,89E-10	4,21E-06
ADAMTS16	2,36E-21	5,25E-17	0,168683168	0,187	0,11	0,340271219	0,171588051	0,170767988	965	317	1,276056887	1,105288899	1,33E-09	2,96E-05
MELK	1,68E-31	3,74E-27	0,168675038	0,21	0,109	0,342919986	0,174244948	0,063375046	1085	315	1,186231794	1,122856748	0,002716884	1
DIRAS2	3,63E-37	8,07E-33	0,168581598	0,195	0,089	0,299717605	0,131136007	0,075114502	1005	256	1,127682553	1,052568051	0,000317701	1
USP33	4,76E-19	1,06E-14	0,16852413	0,383	0,297	0,594626345	0,426102215	0,112406415	1975	858	1,221661758	1,109255342	6,42E-14	1,43E-09
BRD7	5,63E-15	1,25E-10	0,168504539	0,649	0,596	1,122088794	0,953584255	0,129861772	3347	1723	1,492245769	1,362383997	5,47E-15	1,22E-10
WNK1	5,75E-13	1,28E-08	0,168129959	0,575	0,534	0,965609741	0,797479782	0,157397259	2968	1544	1,409253683	1,251856424	4,78E-24	1,06E-19
METAP1	1,54E-28	3,43E-24	0,168074936	0,27	0,165	0,401266662	0,233191725	0,086081136	1393	478	1,129194242	1,043113106	1,73E-08	0,000385509
ERRFI1	2,48E-32	5,51E-28	0,167899741	0,184	0,087	0,299035748	0,131136007	0,108420511	947	252	1,172799739	1,064379228	5,28E-05	1
ADAMTS1	8,15E-22	1,81E-17	0,167755164	0,13	0,063	0,264292509	0,096537345	0,279817172	673	183	1,345317915	1,065500744	7,68E-09	0,000170843
SRP54	2,49E-15	5,55E-11	0,16762158	0,498	0,434	0,805835748	0,638214168	0,132648821	2571	1255	1,322489127	1,189840306	1,43E-19	3,17E-15
TNPO1	3,08E-17	6,84E-13	0,167596942	0,542	0,472	0,883543499	0,715946557	0,11601597	2797	1365	1,355071513	1,239055543	9,44E-17	2,10E-12
CHD8	1,54E-19	3,43E-15	0,167511513	0,405	0,316	0,63138373	0,463872217	0,099607173	2088	914	1,236536604	1,136929431	5,60E-12	1,25E-07
FGFR1OP2	5,38E-15	1,20E-10	0,167380239	0,387	0,319	0,608268081	0,440887843	0,151936389	1997	923	1,235440206	1,083503817	1,18E-24	2,63E-20
SIN3B	4,61E-23	1,03E-18	0,16724199	0,323	0,227	0,492959043	0,325717054	0,09366153	1668	655	1,176062506	1,082400976	3,04E-10	6,76E-06
OPA1	5,68E-23	1,26E-18	0,166870388	0,316	0,221	0,478176384	0,311305995	0,101167956	1631	638	1,165298293	1,064130337	3,47E-12	7,71E-08
PAFAH1B1	9,01E-17	2,01E-12	0,16665349	0,673	0,624	1,150589914	0,983936424	0,131284201	3473	1803	1,491585367	1,360301166	6,11E-19	1,36E-14
CDC73	1,09E-16	2,42E-12	0,166583926	0,42	0,345	0,645578117	0,478994191	0,130761315	2167	998	1,228561242	1,097799926	2,37E-20	5,27E-16
SRP68	6,01E-19	1,34E-14	0,166556225	0,358	0,273	0,547370022	0,380813797	0,119545987	1845	788	1,195330525	1,075784539	1,25E-15	2,77E-11
NHP2	5,46E-16	1,22E-11	0,166096966	0,81	0,788	1,531686831	1,365589865	0,152447939	4178	2278	1,737621529	1,585173591	5,72E-20	1,27E-15
TMF1	6,08E-16	1,35E-11	0,165896215	0,392	0,321	0,620327153	0,454430938	0,137128436	2024	927	1,244321525	1,107193089	4,57E-22	1,02E-17
RECQL	6,82E-18	1,52E-13	0,165816126	0,335	0,255	0,522661769	0,356845643	0,133941865	1726	737	1,204610812	1,070668947	9,80E-20	2,18E-15
FYTTD1	2,82E-15	6,27E-11	0,165800068	0,441	0,368	0,707522393	0,541722325	0,1226979	2273	1064	1,28476737	1,16206947	5,60E-14	1,25E-09
TCERG1	1,37E-20	3,06E-16	0,165795319	0,444	0,348	0,711968825	0,546173506	0,069692451	2288	1005	1,285919499	1,216227049	4,63E-07	0,010313005
ACTG1	3,46E-38	7,70E-34	0,165741245	1	1	5,053097857	4,887356611	0,166012548	5157	2890	5,05336916	4,887356611	2,79E-38	6,21E-34
FLII	2,09E-25	4,64E-21	0,16549308	0,296	0,196	0,442602671	0,277109591	0,088430707	1527	566	1,145896288	1,057465581	1,84E-10	4,10E-06
ZC3H12C	3,50E-31	7,79E-27	0,165158559	0,201	0,103	0,313062375	0,147903815	0,105822103	1036	297	1,141801401	1,035979297	1,69E-07	0,003756981
LEMD2	1,31E-28	2,92E-24	0,16512135	0,248	0,146	0,37389996	0,20877861	0,085360734	1277	421	1,134213219	1,048852486	2,41E-07	0,005352977
SUGT1	7,57E-15	1,68E-10	0,165051209	0,628	0,574	1,081031871	0,915980663	0,125113178	3239	1658	1,473254001	1,348140822	3,55E-15	7,91E-11
ASPH	7,52E-11	1,67E-06	0,164962505	0,406	0,355	0,667051679	0,502089174	0,171446713	2094	1025	1,291572036	1,120125323	1,77E-23	3,93E-19
DDX24	2,98E-20	6,64E-16	0,164940837	0,808	0,758	1,519445709	1,354504872	0,115812071	4170	2191	1,726444431	1,61063236	4,09E-15	9,10E-11
RRM2B	1,97E-14	4,39E-10	0,164623283	0,372	0,302	0,613944746	0,449321463	0,135068906	1918	873	1,27886849	1,143799584	1,19E-15	2,64E-11
UBXN2A	6,93E-17	1,54E-12	0,164601505	0,445	0,366	0,70254669	0,537945185	0,108420659	2297	1058	1,268311067	1,159890408	1,70E-12	3,79E-08
RTKN2	6,46E-27	1,44E-22	0,16447112	0,238	0,139	0,390424874	0,225953754	0,057786467	1227	403	1,205666804	1,147880337	0,003721327	1
CNOT6	4,59E-25	1,02E-20	0,16447024	0,257	0,162	0,396387312	0,231917072	0,103002668	1328	469	1,15585455	1,052851882	1,46E-10	3,25E-06
XRCC6	2,95E-16	6,56E-12	0,164467979	0,764	0,741	1,411817353	1,247349374	0,152241098	3943	2141	1,665600846	1,513359748	2,46E-23	5,48E-19
RBM3	2,29E-14	5,09E-10	0,16425772	0,704	0,67	1,271725506	1,107467786	0,144444274	3629	1936	1,589989318	1,445545044	1,05E-19	2,33E-15
RNF168	2,46E-25	5,48E-21	0,16425772	0,257	0,161	0,398722973	0,234465254	0,093036282	1328	465	1,161207784	1,068171503	9,57E-08	0,002130151
ARHGEF12	1,80E-19	4,00E-15	0,16425772	0,342	0,256	0,528490848	0,364233129	0,111446676	1764	739	1,197645759	1,086199083	1,22E-14	2,72E-10
CLDN1	2,03E-54	4,52E-50	0,16425772	0,104	0,011	0,181624852	0,017367132	0,15445573	535	33	1,197524452	1,043068722	0,029591839	1
RPS29	1,72E-51	3,84E-47	0,164117854	0,999	0,999	3,584729398	3,420611545	0,164494961	5153	2888	3,586012013	3,421517053	9,39E-52	2,09E-47
DDB1	6,17E-15	1,37E-10	0,164091002	0,471	0,402	0,74638863	0,582297628	0,124862586	2429	1162	1,286209151	1,161346565	2,11E-15	4,70E-11
TCHP	6,07E-24	1,35E-19	0,164042376	0,243	0,152	0,377133979	0,213091603	0,125795674	1251	440	1,158217152	1,032421478	2,73E-14	6,08E-10
LDLR	5,87E-15	1,31E-10	0,16391096	0,414	0,338	0,689771755	0,525860796	0,109562148	2135	978	1,310939439	1,201377291	2,14E-09	4,77E-05
XBP1	1,27E-11	2,83E-07	0,163785762	0,483	0,427	0,829952624	0,666166862	0,136919429	2492	1235	1,383801355	1,246881926	7,80E-14	1,74E-09
PARVA	2,39E-15	5,32E-11	0,16364903	0,281	0,21	0,462834862	0,299185831	0,164398882	1447	608	1,231620931	1,067222049	3,83E-20	8,53E-16
LARP7	7,03E-13	1,57E-08	0,163560327	0,592	0,55	1,003492026	0,839931699	0,146399963	3056	1590	1,430824699	1,284424736	5,11E-21	1,14E-16
DYNC1I2	3,68E-17	8,18E-13	0,163518228	0,763	0,72	1,404334314	1,240816086	0,127165903	3933	2081	1,659892055	1,532726152	1,58E-16	3,51E-12
PPP1R9A	6,79E-24	1,51E-19	0,163426435	0,277	0,181	0,42812389	0,264697455	0,089974937	1427	523	1,169138455	1,079163518	8,04E-08	0,001789862
CERK	5,15E-25	1,15E-20	0,163206729	0,271	0,173	0,411607093	0,248400365	0,09126461	1396	501	1,150503813	1,059239203	1,12E-08	0,000249073
NHSL1	8,04E-19	1,79E-14	0,163091277	0,334	0,249	0,524218495	0,361127218	0,112216877	1721	721	1,209883774	1,097666897	4,28E-14	9,54E-10
PHLDB1	9,71E-23	2,16E-18	0,16301491	0,283	0,191	0,432690041	0,269675131	0,106805816	1460	552	1,160672688	1,053866872	3,30E-13	7,34E-09
TRIP13	1,29E-31	2,88E-27	0,162662448	0,187	0,092	0,294709823	0,132047375	0,111840484	966	265	1,144140976	1,032300492	1,72E-08	0,000382966
RNASEH2C	1,23E-14	2,73E-10	0,16257364	0,594	0,539	0,994114301	0,831540661	0,127051906	3063	1559	1,416979097	1,289927191	3,86E-17	8,59E-13
TFDP1	1,88E-18	4,19E-14	0,162045768	0,301	0,219	0,474960119	0,312914351	0,12456455	1552	633	1,198963926	1,074399376	2,66E-14	5,93E-10
SLC39A14	1,53E-29	3,41E-25	0,161991825	0,193	0,1	0,302668599	0,140676774	0,124179616	995	288	1,144079173	1,019899557	1,06E-10	2,35E-06
POLQ	3,46E-49	7,71E-45	0,16184074	0,133	0,032	0,209468484	0,047627745	0,084563632	684	92	1,1232441	1,038680468	0,01333441	1
SP3	2,31E-20	5,14E-16	0,161818674	0,299	0,212	0,459380763	0,297562089	0,115566737	1543	613	1,172105005	1,056538268	2,34E-14	5,20E-10
ADAM9	6,24E-14	1,39E-09	0,161807754	0,687	0,61	1,327399835	1,16559208	0,073584403	3542	1762	1,677257053	1,603672651	0,002572577	1
TTF2	5,08E-25	1,13E-20	0,161561286	0,279	0,179	0,429993608	0,268432321	0,067858821	1437	517	1,167580517	1,099721696	0,000109569	1
ZDHHC20	2,77E-34	6,16E-30	0,161544186	0,205	0,1	0,305387246	0,14384306	0,074105503	1055	290	1,106084707	1,031979205	2,27E-05	0,505141218
AC008522.1	4,63E-34	1,03E-29	0,161460895	0,16	0,067	0,261728546	0,100267651	0,117564697	826	195	1,164870412	1,047305715	1,11E-06	0,024750654
WDR70	1,64E-23	3,65E-19	0,161268562	0,255	0,163	0,388075729	0,226807167	0,115424961	1313	472	1,145671247	1,030246287	5,46E-13	1,21E-08
YLPM1	1,06E-19	2,35E-15	0,161246458	0,309	0,223	0,476971124	0,315724667	0,11260886	1596	645	1,180332946	1,067724086	3,40E-13	7,57E-09
KIAA1524	5,37E-24	1,20E-19	0,161229119	0,225	0,135	0,369143581	0,207914462	0,09541785	1158	389	1,200875318	1,105457468	4,17E-05	0,927110021
UBR5	5,39E-20	1,20E-15	0,161194672	0,357	0,267	0,545454855	0,384260183	0,093945893	1842	772	1,193232375	1,099286482	3,06E-11	6,81E-07
HEATR1	2,45E-29	5,45E-25	0,161173625	0,228	0,128	0,342919986	0,181746362	0,087583172	1176	370	1,12225575	1,034672578	2,60E-08	0,000579555
CDK5RAP2	5,29E-13	1,18E-08	0,161048163	0,396	0,334	0,647900578	0,486852415	0,143223475	2044	966	1,281269977	1,138046503	1,38E-19	3,07E-15
KLF10	5,36E-26	1,19E-21	0,160721701	0,214	0,123	0,338060191	0,177338491	0,114808524	1105	356	1,158711346	1,043902822	5,00E-10	1,11E-05
CLIP1	1,32E-14	2,95E-10	0,160705157	0,41	0,34	0,653245879	0,492540722	0,126742409	2115	984	1,261043501	1,134301092	1,83E-16	4,08E-12
MYL12A	2,18E-10	4,85E-06	0,160632856	0,672	0,63	1,472139994	1,311507138	0,118257706	3467	1820	1,863837846	1,74558014	3,80E-09	8,46E-05
DIDO1	1,93E-20	4,29E-16	0,160610967	0,304	0,216	0,463443551	0,302832584	0,11070772	1566	624	1,168491216	1,057783497	5,37E-14	1,19E-09
ASRGL1	1,31E-20	2,91E-16	0,160339872	0,269	0,183	0,437861367	0,277521495	0,101019411	1388	528	1,212708368	1,111688957	1,18E-09	2,63E-05
SMG6	2,01E-20	4,47E-16	0,16029862	0,327	0,237	0,496730278	0,336431658	0,099253013	1685	685	1,175147862	1,075894849	4,41E-12	9,80E-08
OXSR1	9,68E-25	2,15E-20	0,160288817	0,278	0,18	0,419157194	0,258868376	0,080360888	1432	519	1,146906385	1,066545497	3,21E-07	0,007143634
GUCY1A2	1,33E-23	2,97E-19	0,160123608	0,22	0,132	0,360237357	0,200113749	0,10608671	1136	382	1,193993799	1,087907089	1,28E-06	0,028503413
RGS3	2,94E-11	6,55E-07	0,16007974	0,273	0,215	0,489377178	0,329297437	0,178805631	1407	622	1,310604708	1,131799077	2,66E-16	5,93E-12
ARL6IP4	2,01E-17	4,46E-13	0,160055455	0,817	0,782	1,514950719	1,354895264	0,129914586	4216	2261	1,710616948	1,580702362	1,60E-16	3,55E-12
NBN	1,26E-17	2,81E-13	0,159986516	0,338	0,257	0,524607414	0,364620898	0,116294048	1745	743	1,199295473	1,083001425	2,65E-14	5,90E-10
CLGN	1,72E-35	3,84E-31	0,159937249	0,194	0,09	0,296532846	0,136595597	0,04853277	1001	260	1,12156198	1,07302921	0,009402055	1
WDR60	7,96E-21	1,77E-16	0,15985254	0,311	0,22	0,479982386	0,320129846	0,090930966	1604	635	1,182264309	1,091333342	1,89E-08	0,000419994
AP2A2	2,16E-15	4,81E-11	0,15971837	0,4	0,328	0,621054776	0,461336406	0,126179932	2063	948	1,229666948	1,103487016	1,37E-18	3,05E-14
ITGAE	7,91E-14	1,76E-09	0,159607973	0,551	0,497	0,896673404	0,737065431	0,131035134	2841	1436	1,358728164	1,22769303	3,78E-19	8,42E-15
GPS2	7,68E-32	1,71E-27	0,159589159	0,222	0,118	0,328959385	0,169370225	0,068534147	1143	341	1,108176852	1,039642705	3,49E-06	0,077652805
ZNF711	8,18E-22	1,82E-17	0,159436504	0,265	0,175	0,41370831	0,254271806	0,103651782	1365	507	1,173092281	1,069440498	2,08E-09	4,62E-05
GCLM	0,030308414	1	0,159329312	0,283	0,277	0,558807939	0,399478627	0,312457201	1460	801	1,417505755	1,105048554	2,93E-29	6,52E-25
SPC25	3,16E-22	7,03E-18	0,159215794	0,26	0,166	0,469314345	0,310098551	0,019872967	1342	480	1,308969669	1,289096702	0,408273794	1
THRAP3	2,45E-14	5,45E-10	0,159110427	0,733	0,708	1,319128375	1,160017948	0,147756714	3779	2045	1,60442793	1,456671216	1,05E-21	2,33E-17
HMGN2	0,008030047	1	0,158947356	0,892	0,962	2,959941273	2,800993917	0,25611959	4599	2780	3,105197248	2,849077658	4,50E-19	1,00E-14
ILK	7,26E-12	1,62E-07	0,158916597	0,538	0,493	0,912065087	0,75314849	0,142773617	2777	1426	1,399301582	1,256527966	1,89E-20	4,22E-16
MTAP	1,08E-24	2,40E-20	0,158499302	0,257	0,162	0,388289446	0,229790144	0,090981625	1324	467	1,139582264	1,048600639	1,50E-08	0,000334028
KIFC1	5,86E-24	1,30E-19	0,158362285	0,236	0,143	0,40676265	0,248400365	0,038374121	1217	412	1,251230517	1,212856396	0,11887953	1
PDXDC1	5,55E-27	1,24E-22	0,158203235	0,244	0,145	0,368277097	0,210073862	0,078147098	1256	420	1,133739424	1,055592326	1,58E-07	0,003512737
CFAP97	3,14E-13	6,98E-09	0,158197977	0,495	0,435	0,807594645	0,649396668	0,124985508	2553	1257	1,331053759	1,20606825	6,70E-16	1,49E-11
MAP7D1	2,65E-15	5,89E-11	0,158156738	0,381	0,309	0,594255853	0,436099115	0,126095561	1963	892	1,226062469	1,099966908	1,74E-18	3,86E-14
MED14	3,16E-32	7,04E-28	0,158129689	0,199	0,1	0,298353569	0,14022388	0,090513364	1029	289	1,10541224	1,014898876	3,89E-08	0,000864753
PARD3	1,42E-14	3,15E-10	0,158042038	0,357	0,286	0,567327257	0,409285219	0,130234269	1842	827	1,232094059	1,10185979	9,36E-16	2,08E-11
AGO2	2,02E-16	4,49E-12	0,158027397	0,364	0,286	0,563925564	0,405898167	0,115196999	1879	827	1,209723108	1,094526108	5,08E-14	1,13E-09
FNDC3B	8,87E-10	1,97E-05	0,157953602	0,462	0,417	0,824435017	0,666481415	0,147628157	2384	1205	1,41564253	1,268014373	3,44E-17	7,67E-13
NUTF2	3,86E-15	8,60E-11	0,157885727	0,744	0,727	1,319912845	1,162027118	0,155964133	3840	2102	1,589838376	1,433874242	1,52E-26	3,38E-22
MYBL2	1,97E-27	4,39E-23	0,157876926	0,238	0,137	0,391917795	0,234040869	0,015480571	1229	396	1,207897933	1,192417362	0,578358121	1
CEP135	1,38E-18	3,08E-14	0,157867262	0,271	0,189	0,4370352	0,279167938	0,114977461	1399	547	1,204455781	1,08947832	3,34E-09	7,44E-05
PHTF2	1,58E-27	3,52E-23	0,157844257	0,22	0,125	0,335624141	0,177779884	0,093556541	1135	360	1,131133999	1,037577458	9,40E-08	0,002091032
TOX3	3,50E-14	7,79E-10	0,157840434	0,346	0,272	0,606064652	0,448224218	0,100610192	1785	786	1,326930454	1,226320262	1,05E-06	0,023384029
ORAI2	1,32E-11	2,95E-07	0,157681993	0,452	0,402	0,726917406	0,569235413	0,154418539	2329	1163	1,293274695	1,138856156	4,01E-26	8,92E-22
NCKAP1	6,18E-14	1,38E-09	0,157524382	0,503	0,444	0,799582323	0,642057941	0,128022473	2594	1283	1,306045874	1,178023402	8,84E-20	1,97E-15
NUDCD1	1,09E-24	2,42E-20	0,157482503	0,267	0,171	0,398298589	0,240816086	0,085508127	1377	493	1,131586137	1,04607801	9,70E-09	0,000215918
DDX23	1,14E-20	2,54E-16	0,157361653	0,306	0,217	0,460194237	0,302832584	0,099947764	1579	626	1,155334164	1,0553864	1,02E-11	2,26E-07
UBXN7	1,09E-16	2,42E-12	0,157275046	0,341	0,263	0,524607414	0,367332367	0,120529864	1757	759	1,193722386	1,073192522	6,47E-16	1,44E-11
LIG3	1,01E-23	2,24E-19	0,157193541	0,248	0,156	0,382293376	0,225099835	0,093667462	1281	451	1,151665186	1,057997724	2,40E-07	0,005343652
LRRFIP2	7,02E-12	1,56E-07	0,156987039	0,407	0,349	0,653779322	0,496792283	0,146458204	2099	1010	1,268294297	1,121836093	4,99E-20	1,11E-15
PARP4	2,70E-20	6,00E-16	0,156681275	0,29	0,202	0,446097125	0,28941585	0,100334236	1497	585	1,168960955	1,068626719	5,25E-10	1,17E-05
NIFK	5,35E-12	1,19E-07	0,15667863	0,667	0,634	1,166876155	1,010197525	0,141440092	3439	1832	1,519891137	1,378451045	8,09E-18	1,80E-13
CSNK1G3	1,00E-20	2,23E-16	0,156671225	0,351	0,257	0,520128503	0,363457278	0,08323148	1808	744	1,162458171	1,079226691	2,01E-09	4,48E-05
ERC1	5,38E-17	1,20E-12	0,156317716	0,314	0,236	0,490771182	0,334453466	0,121715177	1619	682	1,195927282	1,074212105	7,32E-16	1,63E-11
TPP2	1,09E-22	2,43E-18	0,156234516	0,266	0,175	0,401690174	0,245455659	0,099363965	1373	506	1,141509953	1,042145988	3,08E-11	6,85E-07
TIMELESS	1,68E-28	3,74E-24	0,156215422	0,204	0,109	0,320248915	0,164033493	0,075111803	1050	314	1,151178461	1,076066658	0,000390386	1
NUDT21	1,35E-15	3,00E-11	0,156191805	0,381	0,306	0,605513268	0,449321463	0,109465547	1967	884	1,243403925	1,133938378	2,62E-13	5,82E-09
CHMP3	1,63E-14	3,62E-10	0,155927388	0,49	0,426	0,771838893	0,615911504	0,118203129	2528	1230	1,288909867	1,170706738	3,69E-17	8,21E-13
PHLDB2	3,61E-27	8,02E-23	0,155792115	0,175	0,089	0,28555999	0,129767875	0,127486597	901	256	1,171880716	1,044394119	3,38E-07	0,007528912
LUC7L	5,75E-13	1,28E-08	0,155775412	0,411	0,349	0,658217021	0,50244161	0,134698705	2120	1010	1,266998634	1,132299929	1,33E-19	2,96E-15
SGK1	1,48E-34	3,30E-30	0,155425109	0,129	0,045	0,224149468	0,068724359	0,139630795	664	129	1,205219136	1,065588342	5,47E-05	1
MTA2	2,16E-34	4,82E-30	0,155338755	0,194	0,092	0,286018862	0,130680107	0,068003934	999	265	1,092296847	1,024292913	3,09E-05	0,688065538
MTCL1	6,13E-24	1,36E-19	0,155089404	0,227	0,138	0,353028782	0,197939378	0,102524392	1172	398	1,150648392	1,048124	1,40E-08	0,000312254
ACACA	6,66E-22	1,48E-17	0,154732151	0,259	0,17	0,397237081	0,24250493	0,098588702	1338	492	1,151841347	1,053252646	3,35E-09	7,46E-05
TSC22D2	2,70E-16	6,00E-12	0,154182451	0,336	0,257	0,524607414	0,370424962	0,10823884	1733	743	1,204923849	1,096685009	1,34E-10	2,98E-06
PDE4D	3,79E-21	8,44E-17	0,154058819	0,201	0,121	0,330072318	0,176013499	0,139705217	1037	351	1,188203735	1,048498518	8,06E-10	1,79E-05
TMEM178A	1,33E-31	2,96E-27	0,154027374	0,196	0,097	0,325615425	0,171588051	-0,009515606	1010	279	1,19727996	1,206795566	0,206562094	1
CSTF3	2,45E-18	5,45E-14	0,153981257	0,358	0,271	0,550429011	0,396447753	0,084549	1848	784	1,199459899	1,114910899	2,49E-08	0,000553756
KIT	2,89E-45	6,43E-41	0,153926355	0,101	0,017	0,180144405	0,02621805	0,166287056	523	50	1,208931393	1,042644337	0,002978785	1
LUZP2	3,90E-43	8,69E-39	0,153783062	0,114	0,026	0,194147685	0,040364623	0,122769276	588	76	1,178622511	1,055853235	0,008012529	1
PLOD1	1,77E-13	3,93E-09	0,153332758	0,28	0,215	0,461819809	0,308487051	0,153739653	1445	621	1,230641292	1,076901638	2,25E-17	5,00E-13
OGFRL1	5,10E-19	1,13E-14	0,153197734	0,263	0,181	0,417063904	0,26386617	0,107577357	1359	523	1,184127297	1,076549939	2,87E-09	6,39E-05
ZKSCAN1	1,30E-11	2,89E-07	0,153000428	0,482	0,427	0,792817413	0,639816985	0,127157818	2486	1234	1,333257916	1,206100099	3,19E-15	7,09E-11
USP15	4,80E-18	1,07E-13	0,152972927	0,34	0,255	0,517981489	0,365008563	0,093656828	1752	737	1,183765656	1,090108828	4,82E-10	1,07E-05
ASS1	0,513876231	1	0,152804858	0,246	0,266	0,638588215	0,485783356	0,38015959	1271	769	1,70471179	1,3245522	4,23E-17	9,41E-13
ITCH	3,23E-24	7,18E-20	0,152772441	0,241	0,149	0,362414682	0,209642241	0,091674145	1245	431	1,126399714	1,034725569	6,40E-09	0,000142464
BRIP1	2,14E-42	4,77E-38	0,1525294	0,142	0,044	0,218871895	0,066342495	0,063930104	731	128	1,108324224	1,044394119	0,006775568	1
ABCC3	5,65E-34	1,26E-29	0,152498184	0,124	0,042	0,215021497	0,062523313	0,164917185	639	122	1,199964132	1,035046947	1,22E-06	0,027115015
TTK	1,03E-20	2,28E-16	0,152410989	0,232	0,146	0,422500153	0,270089163	0,031978268	1196	421	1,302986531	1,271008264	0,187597886	1
PBRM1	7,62E-15	1,70E-10	0,152404314	0,401	0,328	0,633188227	0,480783913	0,10584908	2069	948	1,247083177	1,141234098	7,77E-13	1,73E-08
POLR2A	1,20E-11	2,66E-07	0,152111705	0,478	0,426	0,782284971	0,630173266	0,133419558	2465	1232	1,325552224	1,192132666	2,53E-19	5,62E-15
VGLL3	1,95E-54	4,34E-50	0,152062423	0,119	0,019	0,191455861	0,039393438	-0,160526303	612	55	1,13492958	1,295455884	0,787720932	1
LARP4	6,31E-16	1,40E-11	0,152054041	0,359	0,282	0,54660426	0,394550219	0,110935974	1852	816	1,190891278	1,079955305	1,59E-14	3,54E-10
BAG5	5,53E-16	1,23E-11	0,151992438	0,351	0,274	0,53930918	0,387316742	0,110334705	1811	793	1,195977111	1,085642406	3,01E-14	6,71E-10
PRR14L	5,03E-19	1,12E-14	0,151920868	0,304	0,218	0,461616712	0,309695845	0,094989222	1567	630	1,164287665	1,069298443	1,61E-09	3,59E-05
ZFC3H1	7,00E-21	1,56E-16	0,151842023	0,279	0,19	0,428539592	0,276697569	0,082704828	1439	548	1,163337596	1,080632768	4,23E-07	0,009404126
CENPJ	1,16E-23	2,58E-19	0,151386336	0,205	0,119	0,327399835	0,176013499	0,103363838	1058	345	1,164764382	1,061400545	4,09E-07	0,009108849
CNBP	4,89E-14	1,09E-09	0,151267693	0,776	0,76	1,456122275	1,304854582	0,145000361	4005	2196	1,698526495	1,553526134	2,60E-21	5,79E-17
MCM3AP	3,73E-25	8,31E-21	0,151125584	0,25	0,154	0,371091268	0,219965684	0,071877638	1290	446	1,119600679	1,047723041	4,72E-07	0,010512045
PSMC3IP	7,69E-23	1,71E-18	0,151114881	0,196	0,113	0,32181621	0,17070133	0,109263764	1013	328	1,184253659	1,074989896	5,05E-06	0,112446044
MARK2	5,40E-21	1,20E-16	0,151113309	0,261	0,174	0,393196214	0,242082904	0,103361444	1347	504	1,137308775	1,033947332	7,73E-12	1,72E-07
GGH	3,37E-10	7,51E-06	0,151105686	0,369	0,317	0,608084591	0,456978905	0,153585031	1904	916	1,275107238	1,121522207	2,27E-19	5,05E-15
FAM84B	1,09E-23	2,43E-19	0,151078108	0,159	0,082	0,268013795	0,116935687	0,175565237	818	238	1,19363681	1,018071573	2,18E-12	4,85E-08
ARL5B	7,20E-18	1,60E-13	0,150928767	0,286	0,206	0,441161314	0,290232547	0,111167633	1477	595	1,169382247	1,058214614	2,17E-12	4,82E-08
NTN1	7,10E-15	1,58E-10	0,150867864	0,254	0,184	0,434553854	0,28368599	0,127461815	1312	532	1,25208847	1,124626655	1,66E-09	3,69E-05
PMM2	1,01E-28	2,24E-24	0,15074924	0,204	0,109	0,306292324	0,155543084	0,078383388	1053	315	1,110092248	1,03170886	4,62E-06	0,102796108
BACE2	1,55E-11	3,45E-07	0,150521511	0,271	0,211	0,462631908	0,312110398	0,160113601	1399	611	1,259334414	1,099220812	2,50E-13	5,57E-09
SEC23A	1,69E-18	3,77E-14	0,150306457	0,273	0,192	0,418738779	0,268432321	0,113573413	1410	556	1,158282016	1,044708603	7,21E-14	1,60E-09
ZBED4	1,01E-30	2,25E-26	0,150147007	0,196	0,099	0,290370887	0,14022388	0,074153003	1010	286	1,096676019	1,022523017	1,19E-05	0,26561218
CCDC82	3,31E-14	7,36E-10	0,150077935	0,429	0,354	0,686647159	0,536569224	0,092169194	2212	1024	1,275804575	1,183635381	4,10E-08	0,0009129
RBM33	8,39E-18	1,87E-13	0,150047749	0,326	0,243	0,495937153	0,345889403	0,096181238	1680	703	1,176018759	1,079837521	4,61E-12	1,03E-07
C21orf58	7,05E-26	1,57E-21	0,150017136	0,185	0,098	0,300171997	0,150154861	0,090470108	952	284	1,171944169	1,081474061	2,56E-05	0,569577284
PHLDA3	1,05E-13	2,34E-09	0,149896823	0,555	0,489	0,9831196	0,833222777	0,087009578	2864	1414	1,464186354	1,377176776	3,62E-09	8,05E-05
FER	1,25E-17	2,77E-13	0,14988256	0,312	0,229	0,479179998	0,329297437	0,095560235	1607	662	1,179172122	1,083611887	2,14E-09	4,76E-05
CSNK1A1	3,64E-17	8,11E-13	0,149362713	0,834	0,803	1,570626787	1,421264074	0,12271503	4301	2322	1,749722546	1,627007516	7,26E-17	1,61E-12
HSPA14	1,21E-13	2,70E-09	0,149287489	0,344	0,277	0,535840698	0,386553209	0,129288953	1776	801	1,205584134	1,07629518	1,57E-18	3,50E-14
BRI3BP	1,62E-24	3,60E-20	0,149127528	0,207	0,119	0,322487387	0,173359859	0,093070456	1070	345	1,142398168	1,049327712	2,30E-06	0,051096852
SNRPD2	1,55E-21	3,45E-17	0,149094172	0,919	0,892	1,966540397	1,817446225	0,120208864	4741	2577	2,058004854	1,93779599	4,20E-18	9,34E-14
NAB1	9,86E-35	2,19E-30	0,149025156	0,184	0,084	0,269638844	0,120613688	0,050891841	951	242	1,080395835	1,029503994	0,002345928	1
RNF219	7,61E-18	1,69E-13	0,148984321	0,262	0,183	0,411186483	0,262202162	0,112192435	1350	528	1,176322773	1,064130337	1,05E-10	2,33E-06
VCP	6,37E-11	1,42E-06	0,148873597	0,701	0,697	1,222112694	1,073239097	0,167813257	3614	2015	1,53720873	1,369395473	4,90E-29	1,09E-24
ZNF655	1,49E-18	3,32E-14	0,14874472	0,295	0,211	0,446712916	0,297968196	0,097420285	1521	611	1,157541277	1,060120992	5,40E-11	1,20E-06
PHF3	4,63E-15	1,03E-10	0,148717952	0,537	0,463	0,882785263	0,734067311	0,081291171	2768	1339	1,36323591	1,281944739	1,00E-08	0,000223138
BRD9	4,51E-13	1,00E-08	0,148682655	0,383	0,319	0,602384775	0,45370212	0,12524788	1974	922	1,235177655	1,109929775	4,28E-19	9,52E-15
ATE1	4,85E-19	1,08E-14	0,148590856	0,273	0,19	0,413288311	0,264697455	0,104486586	1406	548	1,148561561	1,044074974	1,08E-11	2,40E-07
IL17RD	3,48E-14	7,74E-10	0,148499589	0,246	0,179	0,404862561	0,256362972	0,150503664	1267	516	1,213417871	1,062914207	7,07E-13	1,57E-08
MMS22L	1,83E-28	4,08E-24	0,148326235	0,184	0,093	0,289455762	0,141129526	0,069274371	949	269	1,142470252	1,07319588	0,001127836	1
CCDC117	1,49E-29	3,31E-25	0,14826062	0,188	0,094	0,283493256	0,135232635	0,080266383	968	273	1,109042759	1,028776376	1,54E-05	0,34279405
DNTTIP2	9,11E-11	2,03E-06	0,148157608	0,421	0,369	0,668460217	0,520302609	0,139929154	2171	1065	1,263200529	1,123271375	4,02E-20	8,94E-16
SNW1	1,14E-10	2,53E-06	0,148109813	0,585	0,545	0,986087964	0,837978151	0,130046095	3019	1575	1,419927389	1,289881295	5,28E-16	1,17E-11
UIMC1	4,19E-25	9,32E-21	0,148073649	0,217	0,127	0,327176904	0,179103256	0,088042966	1120	366	1,119237588	1,031194622	2,78E-08	0,000618657
SDC1	3,23E-22	7,19E-18	0,14800371	0,193	0,112	0,320920822	0,172917111	0,101403505	998	325	1,193819139	1,092415634	4,31E-07	0,009582033
TMCO3	1,35E-15	3,01E-11	0,147962406	0,35	0,273	0,536805002	0,388842596	0,1026255	1804	790	1,19459308	1,09196758	2,23E-12	4,96E-08
EIF2A	5,41E-13	1,21E-08	0,147815532	0,391	0,326	0,6062484	0,458432868	0,120305879	2017	941	1,223822248	1,103516369	1,45E-15	3,22E-11
ZFYVE16	1,41E-15	3,14E-11	0,147765313	0,37	0,292	0,569402128	0,421636815	0,092887558	1911	844	1,205469118	1,11258156	3,57E-09	7,94E-05
FGF2	1,28E-17	2,86E-13	0,147698628	0,275	0,196	0,426043579	0,278344952	0,106105635	1420	565	1,168569722	1,062464087	2,26E-10	5,02E-06
AIDA	1,04E-12	2,32E-08	0,147560297	0,404	0,342	0,631203156	0,483642859	0,121899334	2086	987	1,237039197	1,115139863	3,80E-17	8,46E-13
DDX6	5,92E-10	1,32E-05	0,147519943	0,574	0,535	0,97118469	0,823664747	0,132648381	2961	1547	1,41850486	1,285856479	1,74E-15	3,87E-11
MRPL1	4,75E-12	1,06E-07	0,147515819	0,418	0,358	0,658039775	0,510523956	0,124232527	2155	1034	1,252957333	1,128724806	1,42E-16	3,16E-12
SLC7A5	8,83E-17	1,97E-12	0,147458516	0,221	0,148	0,38700667	0,239548154	0,107964159	1140	428	1,258280876	1,150316717	7,48E-07	0,016656567
TRIM27	1,17E-15	2,60E-11	0,147430211	0,321	0,245	0,490173917	0,342743706	0,111831172	1654	709	1,177464731	1,065633559	7,75E-14	1,72E-09
HIST1H4I	2,88E-45	6,40E-41	0,147412875	0,093	0,013	0,166751575	0,0193387	0,173576329	480	37	1,212050477	1,038474148	0,010444261	1
MFN1	2,17E-20	4,82E-16	0,14739869	0,267	0,181	0,399995378	0,252596688	0,094611357	1377	523	1,135406583	1,040795226	2,80E-11	6,24E-07
DEPDC1B	2,29E-23	5,09E-19	0,147368306	0,192	0,108	0,323381805	0,176013499	0,070215634	988	312	1,208979704	1,13876407	0,001232795	1
PSMA3-AS1	2,74E-15	6,09E-11	0,147320143	0,334	0,259	0,514265469	0,366945326	0,106497747	1724	748	1,189870412	1,083372665	6,85E-12	1,52E-07
FAM107B	3,96E-16	8,82E-12	0,147294145	0,284	0,207	0,461413587	0,314119443	0,097224344	1467	599	1,217325884	1,12010154	2,92E-07	0,006500303
P3H2	4,53E-25	1,01E-20	0,146905006	0,31	0,201	0,511913568	0,365008563	-0,037348686	1601	580	1,246266598	1,283615283	0,202491781	1
FSTL3	1,41E-15	3,13E-11	0,146897658	0,156	0,097	0,283493256	0,136595597	0,236219028	806	279	1,256755959	1,020536931	2,78E-18	6,19E-14
CCDC138	5,57E-27	1,24E-22	0,146732163	0,201	0,109	0,307196835	0,160464672	0,067527426	1035	314	1,126053503	1,058526077	0,001445162	1
MFAP1	2,40E-11	5,35E-07	0,146586151	0,512	0,459	0,842641593	0,696055442	0,117249981	2641	1327	1,350165163	1,232915182	4,74E-14	1,06E-09
DHX38	9,77E-21	2,17E-16	0,146571406	0,258	0,172	0,383580348	0,237008942	0,097807633	1330	497	1,12512405	1,027316417	3,37E-12	7,49E-08
CPA4	1,20E-40	2,68E-36	0,146543472	0,072	0,006	0,155997276	0,009453804	0,244722528	370	16	1,374005545	1,129283017	0,032394177	1
MBD2	2,71E-14	6,03E-10	0,146517445	0,334	0,263	0,511913568	0,365396123	0,119195357	1721	760	1,1868703	1,067674943	8,44E-16	1,88E-11
CASC4	9,65E-11	2,15E-06	0,146452439	0,475	0,422	0,780169224	0,633716785	0,121747606	2449	1219	1,328159033	1,206411427	6,13E-14	1,36E-09
PPP3CA	1,96E-10	4,37E-06	0,146320056	0,367	0,31	0,617412984	0,471092928	0,130220274	1892	897	1,296387556	1,166167282	2,74E-13	6,10E-09
TRIM37	8,27E-13	1,84E-08	0,146302591	0,348	0,284	0,541232517	0,394929926	0,130996066	1794	821	1,207147663	1,076151598	1,15E-19	2,56E-15
SPECC1L	2,82E-32	6,29E-28	0,14617453	0,176	0,082	0,261728546	0,115554016	0,073938096	910	236	1,089140502	1,015202407	1,00E-05	0,223110482
NFIX	1,24E-05	0,276688891	0,146052567	0,33	0,296	0,653068021	0,507015455	0,174522453	1702	855	1,451550131	1,277027678	1,13E-11	2,52E-07
SGOL2	3,74E-17	8,33E-13	0,14600884	0,319	0,231	0,663524305	0,517515465	-0,018383476	1643	667	1,502448687	1,520832163	0,21937554	1
HJURP	3,07E-22	6,83E-18	0,145898451	0,206	0,121	0,363719501	0,21782105	0,027006967	1061	349	1,259403841	1,232396873	0,129235778	1
STX6	2,27E-21	5,05E-17	0,145868542	0,275	0,184	0,411396803	0,265528261	0,069404918	1417	532	1,138243794	1,068838876	2,62E-06	0,058402361
VPRBP	4,70E-35	1,05E-30	0,145696612	0,161	0,066	0,242233958	0,096537345	0,063416248	832	192	1,093163591	1,029747343	0,001041371	1
RBM26	8,23E-12	1,83E-07	0,145255546	0,487	0,429	0,786993563	0,641738017	0,11045676	2511	1239	1,316286489	1,205829729	6,87E-13	1,53E-08
DEF8	7,27E-12	1,62E-07	0,14518165	0,416	0,358	0,653601529	0,508419879	0,124498036	2148	1035	1,248634336	1,1241363	3,65E-18	8,13E-14
PACSIN2	9,26E-19	2,06E-14	0,145180157	0,333	0,246	0,498513218	0,35333306	0,071972044	1719	710	1,162539254	1,09056721	5,08E-08	0,001131593
SEL1L	2,47E-08	0,000549171	0,145139518	0,388	0,342	0,650397517	0,505257999	0,148201222	2000	987	1,303926836	1,155725614	1,80E-14	4,01E-10
PAK3	5,45E-27	1,21E-22	0,14510808	0,212	0,117	0,336067365	0,190959285	0,015703964	1093	337	1,162131003	1,146427039	0,371546513	1
TIAM2	5,26E-28	1,17E-23	0,145088443	0,186	0,096	0,283952786	0,138864343	0,077511827	961	277	1,116054503	1,038542676	4,18E-05	0,930826414
USP10	3,11E-12	6,93E-08	0,145032084	0,421	0,36	0,65555604	0,510523956	0,118629613	2173	1041	1,242080185	1,123450572	2,22E-16	4,94E-12
UGGT1	1,39E-16	3,08E-12	0,144969517	0,287	0,21	0,437241786	0,292272269	0,111499375	1478	607	1,160567417	1,049068043	1,22E-14	2,73E-10
MAN2A1	5,88E-16	1,31E-11	0,144969215	0,241	0,17	0,390424874	0,245455659	0,128278931	1244	490	1,194456008	1,066177077	1,84E-12	4,08E-08
VPS4B	7,89E-14	1,76E-09	0,144795066	0,353	0,284	0,542001135	0,397206069	0,115243853	1823	822	1,195461636	1,080217783	6,00E-16	1,34E-11
UBR4	1,48E-15	3,29E-11	0,144591073	0,313	0,238	0,483787651	0,339196578	0,104093627	1614	687	1,184746326	1,080652699	3,14E-12	6,98E-08
DVL3	5,80E-14	1,29E-09	0,144444057	0,367	0,297	0,557858235	0,413414178	0,110946165	1892	858	1,193455032	1,082508867	3,81E-15	8,48E-11
CD2AP	9,02E-21	2,01E-16	0,144421304	0,225	0,142	0,349740212	0,205318908	0,096586683	1158	410	1,151816204	1,055229521	4,25E-08	0,000945631
DR1	1,23E-13	2,73E-09	0,144411888	0,382	0,315	0,58272316	0,438311272	0,113976162	1969	909	1,203957529	1,089981367	1,65E-17	3,66E-13
NDC80	4,00E-20	8,90E-16	0,144331734	0,289	0,195	0,535840698	0,391508964	-0,024230059	1490	563	1,354478667	1,378708726	0,998837263	1
SETD3	2,43E-18	5,41E-14	0,144178277	0,284	0,202	0,424168732	0,279990455	0,095870806	1465	583	1,139739914	1,043869108	1,22E-11	2,71E-07
IVNS1ABP	1,10E-18	2,45E-14	0,144166745	0,277	0,193	0,423334683	0,279167938	0,085235168	1428	559	1,15820304	1,072967872	2,38E-08	0,000530153
NMT1	5,83E-13	1,30E-08	0,144123914	0,432	0,371	0,665818079	0,521694164	0,116002955	2230	1072	1,236647054	1,120644099	2,49E-19	5,55E-15
TDP1	3,12E-31	6,94E-27	0,144105755	0,176	0,082	0,261961822	0,117856067	0,069213208	906	238	1,093258682	1,024045474	0,000285524	1
MFAP4	1,39E-22	3,09E-18	0,144033247	0,092	0,034	0,223191344	0,079158097	0,082844349	474	98	1,496040501	1,413196152	0,011398598	1
WRN	5,14E-28	1,14E-23	0,143985325	0,201	0,107	0,302214992	0,158229668	0,052661344	1038	310	1,109692289	1,057030945	0,002330428	1
SLC39A7	7,17E-07	0,015965797	0,143977903	0,476	0,454	0,809830145	0,665852241	0,171615132	2456	1312	1,36817228	1,196557148	8,87E-27	1,97E-22
AGFG1	5,07E-13	1,13E-08	0,14396003	0,374	0,308	0,576734535	0,432774506	0,115164661	1928	889	1,210908755	1,095744094	2,76E-15	6,14E-11
PFDN1	7,39E-10	1,64E-05	0,143909871	0,583	0,552	0,974889391	0,830979519	0,139595448	3005	1594	1,409927417	1,270331969	2,13E-20	4,75E-16
NAA50	1,89E-10	4,21E-06	0,143872943	0,391	0,337	0,622508922	0,47863598	0,136517608	2015	975	1,251653319	1,115135711	9,90E-19	2,20E-14
DDAH1	1,80E-16	4,00E-12	0,143798894	0,368	0,283	0,57842135	0,434622456	0,060930598	1898	817	1,226729401	1,165798802	0,000418734	1
MIR181A1HG	3,25E-43	7,23E-39	0,143513043	0,137	0,04	0,20316532	0,059652277	0,039984133	709	117	1,070486221	1,030502088	0,083528295	1
RBL1	2,89E-27	6,42E-23	0,143485876	0,17	0,084	0,266851924	0,123366048	0,094299808	876	244	1,135106024	1,040806216	2,54E-06	0,05663479
TAF1D	1,97E-13	4,38E-09	0,143431629	0,55	0,485	0,920956005	0,777524376	0,087362673	2835	1403	1,392535501	1,305172828	4,73E-10	1,05E-05
TET3	1,36E-32	3,03E-28	0,143425061	0,163	0,071	0,246484126	0,103059065	0,069849812	843	206	1,097594802	1,02774499	0,000670771	1
MYCBP2	3,05E-14	6,78E-10	0,14342179	0,451	0,374	0,72471882	0,58129703	0,073626707	2324	1081	1,291818584	1,218191877	2,87E-06	0,063830093
AMOT	7,83E-37	1,74E-32	0,14338311	0,151	0,056	0,227258984	0,083875874	0,04899783	777	163	1,092587099	1,043589269	0,044662377	1
REXO4	1,86E-18	4,15E-14	0,143282322	0,299	0,214	0,447328444	0,304046123	0,080760317	1542	619	1,147927483	1,067167165	3,44E-08	0,000766335
TRAPPC10	1,14E-22	2,53E-18	0,143272694	0,231	0,144	0,345123584	0,201850889	0,084032794	1193	415	1,116686011	1,032653217	6,24E-09	0,0001388
CAAP1	1,20E-18	2,67E-14	0,143259842	0,277	0,194	0,417482805	0,274222963	0,086982473	1431	560	1,143813696	1,056831223	4,95E-08	0,001102075
GALNT7	4,32E-13	9,61E-09	0,143022611	0,328	0,26	0,511128749	0,368106138	0,118112692	1690	752	1,200148461	1,082035769	3,22E-13	7,17E-09
NES	6,01E-08	0,001337879	0,142894654	0,837	0,822	1,958214786	1,815320132	0,129398403	4318	2375	2,152896566	2,023498163	1,51E-08	0,000336757
KAT6B	3,50E-13	7,79E-09	0,142833953	0,356	0,287	0,562979225	0,420145272	0,105136449	1835	830	1,227549714	1,122413265	2,53E-11	5,63E-07
MAT2A	1,50E-10	3,34E-06	0,142616001	0,4	0,346	0,646114401	0,5034984	0,129643955	2062	1001	1,270942153	1,141298198	6,56E-18	1,46E-13
USP47	2,23E-12	4,97E-08	0,142504323	0,45	0,386	0,719122699	0,576618377	0,099575248	2323	1116	1,283792966	1,184217718	4,48E-11	9,97E-07
SLC30A9	5,21E-14	1,16E-09	0,142493745	0,354	0,284	0,540078822	0,397585077	0,107322799	1827	820	1,190224738	1,082901939	1,45E-14	3,22E-10
SMU1	4,34E-13	9,65E-09	0,142489603	0,409	0,344	0,625775403	0,4832858	0,109397702	2109	993	1,219163929	1,109766227	5,09E-16	1,13E-11
NCBP1	1,74E-23	3,86E-19	0,142391659	0,231	0,142	0,344242549	0,201850889	0,070371445	1194	409	1,113803233	1,043431788	1,82E-06	0,040615824
PRELID1	2,76E-14	6,14E-10	0,142101762	0,899	0,898	1,84614659	1,704044828	0,144800242	4637	2594	1,958655587	1,813855345	7,61E-19	1,69E-14
NFKB1	1,38E-23	3,07E-19	0,142087814	0,199	0,114	0,309681321	0,167593507	0,081888424	1029	330	1,137630976	1,055742552	6,38E-05	1
TMED5	1,48E-13	3,30E-09	0,142057739	0,387	0,317	0,597217127	0,455159388	0,098163966	1997	915	1,21691219	1,118748224	6,58E-11	1,46E-06
GJC1	1,04E-19	2,31E-15	0,141889907	0,236	0,154	0,36784366	0,225953754	0,08606986	1215	444	1,158932734	1,072862873	4,13E-07	0,009182861
GALNT10	2,09E-20	4,65E-16	0,141831381	0,205	0,126	0,32181621	0,179984829	0,111127817	1057	364	1,150227637	1,03909982	3,51E-09	7,82E-05
MTMR12	5,23E-34	1,16E-29	0,141817422	0,17	0,074	0,24766251	0,105845088	0,053007005	879	215	1,069685746	1,016678741	0,000755542	1
OTUD4	2,67E-22	5,93E-18	0,141746188	0,221	0,135	0,330517251	0,188771062	0,091885989	1138	391	1,115672242	1,023786253	1,59E-09	3,54E-05
POM121	5,47E-17	1,22E-12	0,141673445	0,287	0,207	0,434760796	0,293087351	0,092943192	1480	599	1,154243379	1,061300187	8,89E-09	0,000197892
UTP20	5,32E-19	1,18E-14	0,141407407	0,226	0,147	0,350617897	0,20921049	0,108233173	1164	426	1,149956585	1,041723412	9,55E-11	2,13E-06
LONRF2	2,90E-16	6,46E-12	0,141382237	0,178	0,112	0,307196835	0,165814598	0,164575041	917	325	1,223291157	1,058716116	1,38E-11	3,06E-07
SHTN1	1,08E-21	2,41E-17	0,141336011	0,274	0,18	0,426251745	0,284915734	0,02763146	1414	521	1,172416899	1,144785439	0,086405953	1
RBPJ	5,32E-09	0,000118466	0,141331323	0,506	0,467	0,831210834	0,689879512	0,134560428	2612	1350	1,344071558	1,20951113	3,16E-17	7,02E-13
PRKACB	3,20E-17	7,13E-13	0,141300882	0,292	0,211	0,449787933	0,308487051	0,081129967	1504	609	1,172906217	1,09177625	1,36E-07	0,003016552
VARS	3,10E-21	6,90E-17	0,141294294	0,248	0,161	0,370658676	0,229364382	0,073948009	1278	464	1,125860098	1,051912089	5,28E-07	0,011756689
NEDD4	5,15E-32	1,15E-27	0,141252189	0,172	0,078	0,255884355	0,114632166	0,047380512	885	225	1,091580316	1,044199804	0,016418317	1
SETD5	1,88E-12	4,19E-08	0,141026514	0,449	0,383	0,699794111	0,558767597	0,097380845	2315	1107	1,257571124	1,160190278	3,13E-10	6,96E-06
CHRDL1	6,02E-19	1,34E-14	0,140968775	0,115	0,056	0,223430935	0,08246216	0,264599689	591	162	1,299789118	1,035189428	5,98E-12	1,33E-07
TANC2	4,00E-19	8,91E-15	0,14088776	0,259	0,176	0,39808635	0,25719859	0,076376602	1338	508	1,153781106	1,077404504	3,54E-06	0,07883039
FBXO32	0,07042035	1	0,14077612	0,218	0,244	0,67355467	0,532778551	0,399805287	1122	705	1,901221846	1,501416558	2,39E-10	5,32E-06
SLC35F2	1,45E-50	3,23E-46	0,140750463	0,109	0,017	0,165006329	0,024255866	0,080031334	561	49	1,080031334	1	0,018167079	1
NPTN	2,09E-06	0,046583926	0,140382789	0,403	0,371	0,701859038	0,561476249	0,162807011	2078	1072	1,353516207	1,190709196	1,27E-18	2,83E-14
RNF169	7,38E-19	1,64E-14	0,140327703	0,266	0,182	0,402113562	0,26178586	0,079939955	1370	527	1,144189312	1,064249357	1,87E-07	0,004162817
DHX16	4,81E-26	1,07E-21	0,140229089	0,205	0,114	0,304708064	0,164478975	0,059519231	1057	329	1,102716921	1,043197689	0,000289392	1
YES1	2,85E-10	6,34E-06	0,140039884	0,415	0,363	0,649862822	0,509822938	0,12922807	2139	1048	1,246187037	1,116958967	2,50E-18	5,57E-14
UBN1	3,27E-14	7,29E-10	0,139911172	0,329	0,258	0,498315222	0,35840405	0,10529435	1699	745	1,171528048	1,066233698	4,23E-13	9,41E-09
MLEC	4,09E-15	9,10E-11	0,139776589	0,754	0,718	1,375302258	1,235525669	0,10881492	3890	2074	1,638714158	1,529899238	3,19E-16	7,10E-12
MIER1	2,14E-12	4,77E-08	0,139699101	0,416	0,352	0,640024804	0,500325704	0,105540275	2146	1018	1,227760595	1,12222032	8,59E-14	1,91E-09
SERPINB8	3,55E-43	7,91E-39	0,13959149	0,122	0,031	0,183350121	0,043758631	0,080543427	627	89	1,080543427	1	0,001106124	1
TIA1	2,78E-14	6,18E-10	0,139497006	0,373	0,298	0,574857981	0,435360975	0,083066966	1925	861	1,20894689	1,125879924	9,31E-08	0,002072027
ITSN1	3,57E-17	7,94E-13	0,13935766	0,569	0,476	1,050568203	0,911210543	0,016405546	2936	1376	1,527146718	1,510741172	0,006916984	1
SNRNP70	3,39E-10	7,54E-06	0,139348913	0,648	0,617	1,118228566	0,978879654	0,125156883	3342	1783	1,489029987	1,363873104	1,12E-15	2,49E-11
ENSA	6,38E-09	0,000142006	0,139304289	0,608	0,587	1,023993463	0,884689174	0,145313505	3134	1696	1,433504888	1,288191384	9,08E-22	2,02E-17
MCMBP	3,42E-18	7,62E-14	0,139114857	0,248	0,169	0,379930943	0,240816086	0,093926977	1281	489	1,146078259	1,052151282	1,06E-09	2,35E-05
KIRREL	5,33E-24	1,19E-19	0,139040299	0,189	0,105	0,287394605	0,148354305	0,093118732	973	303	1,116731289	1,023612557	4,14E-07	0,009216565
CTR9	1,73E-15	3,84E-11	0,138797145	0,309	0,233	0,4676972	0,328900055	0,092905859	1596	674	1,161867482	1,068961624	4,76E-10	1,06E-05
EPT1	1,70E-23	3,77E-19	0,138778012	0,208	0,122	0,310809219	0,172031207	0,080351947	1075	353	1,106675534	1,026323587	1,78E-07	0,003966603
STAG2	1,60E-09	3,56E-05	0,138652903	0,468	0,426	0,756192181	0,617539277	0,132156593	2415	1230	1,305466065	1,173309472	2,58E-20	5,74E-16
GRPEL1	5,03E-12	1,12E-07	0,138613292	0,368	0,306	0,566572018	0,427958726	0,116835066	1896	884	1,20698342	1,090148353	4,04E-17	8,99E-13
PHF10	8,48E-15	1,89E-10	0,138571076	0,264	0,194	0,408660239	0,270089163	0,120486755	1362	561	1,163555477	1,043068722	5,31E-15	1,18E-10
TOMM40	8,03E-10	1,79E-05	0,138262511	0,517	0,473	0,866616171	0,72835366	0,117287011	2668	1366	1,373970585	1,256683574	1,07E-14	2,38E-10
SLC7A6	4,19E-38	9,32E-34	0,138253834	0,137	0,046	0,20316532	0,064911486	0,069313338	705	132	1,074767768	1,00545443	0,000464085	1
PGPEP1	6,28E-12	1,40E-07	0,138057568	0,275	0,213	0,448558713	0,310501145	0,128364464	1418	615	1,218171245	1,089806782	9,31E-12	2,07E-07
SLC6A6	6,83E-42	1,52E-37	0,137934478	0,107	0,023	0,171974682	0,034040204	0,106337517	551	67	1,127711168	1,021373651	0,007698276	1
EXOC6	3,34E-22	7,43E-18	0,137901419	0,23	0,142	0,34754366	0,209642241	0,05481349	1184	409	1,128725884	1,073912394	0,002771302	1
IFFO2	7,21E-32	1,61E-27	0,137811978	0,128	0,047	0,20510769	0,067295713	0,127079693	661	137	1,132335418	1,005255725	3,05E-06	0,067856622
WTAP	1,55E-10	3,46E-06	0,137568536	0,452	0,401	0,714186913	0,576618377	0,119172616	2332	1159	1,273103823	1,153931207	1,57E-17	3,49E-13
ZNF664	3,25E-17	7,22E-13	0,137520732	0,254	0,176	0,385080365	0,247559633	0,097056993	1308	509	1,141708759	1,044651766	2,01E-09	4,47E-05
URI1	4,46E-10	9,92E-06	0,137439208	0,587	0,551	0,965609741	0,828170533	0,123744983	3026	1591	1,391908708	1,268163725	4,50E-17	1,00E-12
STAT3	1,16E-10	2,59E-06	0,137187168	0,517	0,461	0,849177381	0,711990213	0,09721203	2668	1333	1,35020034	1,25298831	3,50E-09	7,79E-05
WDR45B	2,21E-10	4,91E-06	0,137054583	0,486	0,44	0,774947974	0,637893391	0,122299012	2508	1273	1,300135404	1,177836392	1,46E-19	3,24E-15
PRDX6	4,02E-17	8,94E-13	0,136975288	0,953	0,929	2,211281599	2,074306311	0,109785965	4915	2684	2,266149785	2,15636382	5,02E-13	1,12E-08
ARHGAP23	3,47E-36	7,72E-32	0,136822825	0,134	0,046	0,20316532	0,066342495	0,073859704	691	133	1,090039631	1,016179927	0,000938664	1
MIR4435-2HG	6,03E-16	1,34E-11	0,13674072	0,397	0,312	0,678805932	0,542065212	0,03025686	2050	903	1,32866836	1,2984115	0,001112044	1
RAPGEF2	5,37E-12	1,19E-07	0,1366797	0,274	0,212	0,439512284	0,302832584	0,132891942	1411	614	1,202833645	1,069941703	1,95E-15	4,34E-11
ATP11B	1,54E-31	3,43E-27	0,136637581	0,155	0,066	0,230838578	0,094200997	0,073894066	798	192	1,085121322	1,011227255	5,22E-05	1
DYNC1LI1	3,09E-11	6,88E-07	0,136570337	0,479	0,422	0,774784505	0,638214168	0,099075444	2473	1220	1,311976416	1,212900972	8,72E-12	1,94E-07
MDN1	7,19E-21	1,60E-16	0,136540012	0,226	0,143	0,344022206	0,207482194	0,071069481	1167	412	1,131083275	1,060013794	2,32E-06	0,05157954
DPYSL5	2,63E-07	0,005845497	0,136100707	0,386	0,347	0,66334771	0,527247003	0,146438678	1989	1003	1,329884819	1,183446141	3,91E-17	8,70E-13
NOP2	1,93E-28	4,29E-24	0,136045762	0,177	0,088	0,260328098	0,124282336	0,063167924	912	253	1,082989365	1,019821441	5,19E-05	1
PTAR1	1,97E-15	4,38E-11	0,136011127	0,278	0,204	0,425835383	0,289824257	0,094505888	1436	589	1,159168605	1,064662717	5,05E-09	0,000112456
ZNF143	2,76E-20	6,14E-16	0,135821826	0,23	0,147	0,351495049	0,215673223	0,06632655	1188	424	1,136067622	1,069741071	0,000254748	1
DGKH	7,73E-28	1,72E-23	0,135729905	0,168	0,082	0,255884355	0,12015445	0,061364709	868	236	1,106499621	1,045134913	0,004893438	1
SMAD5	3,80E-09	8,45E-05	0,135652127	0,453	0,411	0,727255353	0,591603226	0,130727135	2338	1187	1,290487976	1,15976084	7,22E-20	1,61E-15
CNOT7	1,18E-10	2,62E-06	0,135520063	0,492	0,442	0,786507179	0,650987116	0,111341207	2538	1278	1,30638314	1,195041933	7,64E-16	1,70E-11
KPNA2	6,83E-47	1,52E-42	0,135498727	0,653	0,484	1,614492917	1,478994191	-0,174198732	3367	1399	2,056200317	2,230399049	0,003765458	1
IGF2BP3	6,87E-16	1,53E-11	0,135401227	0,472	0,385	0,764283779	0,628882552	0,037391488	2433	1114	1,310856486	1,273464997	0,000806411	1
SNAP23	1,14E-13	2,53E-09	0,135382521	0,292	0,225	0,445481072	0,310098551	0,113729257	1508	649	1,161823545	1,048094288	9,26E-16	2,06E-11
TIAL1	2,68E-09	5,97E-05	0,135366543	0,51	0,472	0,810627698	0,675261155	0,129901033	2633	1365	1,30860692	1,178705887	6,52E-20	1,45E-15
STK10	1,30E-31	2,88E-27	0,135312694	0,148	0,061	0,222951714	0,08763902	0,075478503	762	177	1,09168873	1,016210227	0,000174433	1
ALYREF	1,84E-07	0,004100348	0,134818381	0,525	0,496	0,932872485	0,798054104	0,132357724	2710	1432	1,449037447	1,316679723	1,11E-15	2,47E-11
EPB41	1,12E-16	2,49E-12	0,134641239	0,235	0,159	0,388075729	0,25343449	0,067281286	1211	459	1,210772879	1,143491594	0,003283763	1
RCOR1	2,20E-17	4,89E-13	0,134606455	0,259	0,18	0,386364854	0,251758399	0,088271589	1334	521	1,129221217	1,040949628	9,59E-10	2,13E-05
ARID4B	1,65E-09	3,67E-05	0,134570984	0,548	0,508	0,913550717	0,778979733	0,115446997	2829	1467	1,384696401	1,269249404	1,96E-14	4,37E-10
KLHL23	7,81E-14	1,74E-09	0,134486766	0,322	0,247	0,536612193	0,402125427	0,05955426	1660	713	1,263034406	1,203480145	0,001550026	1
SRF	3,54E-24	7,88E-20	0,134190994	0,188	0,104	0,281193407	0,147002412	0,076680134	970	300	1,100526876	1,023846742	3,72E-06	0,082898276
PCNX	2,58E-15	5,75E-11	0,13398955	0,267	0,193	0,406973616	0,272984066	0,097188298	1376	559	1,151636082	1,054447784	1,73E-09	3,85E-05
ANGPTL4	1,47E-22	3,26E-18	0,133988545	0,059	0,013	0,157753448	0,023764903	0,390666081	303	38	1,569003322	1,178337241	0,011738843	1
NRBP1	1,09E-06	0,024196801	0,133973784	0,518	0,503	0,862929947	0,728956163	0,161212764	2672	1453	1,367630544	1,20641778	2,04E-27	4,53E-23
ATM	4,12E-12	9,18E-08	0,133727292	0,375	0,31	0,572038564	0,438311272	0,099216367	1932	895	1,201114299	1,101897932	2,86E-12	6,36E-08
CCDC92	1,24E-22	2,76E-18	0,133708233	0,226	0,138	0,332517753	0,198809519	0,051017294	1168	399	1,100770329	1,049753035	0,000719541	1
HECTD4	5,35E-19	1,19E-14	0,133599164	0,257	0,173	0,388289446	0,254690282	0,057387131	1328	501	1,137207211	1,079820081	0,000436734	1
IP6K2	8,75E-11	1,95E-06	0,133486439	0,473	0,414	0,765271475	0,631785035	0,091561338	2440	1197	1,309815513	1,218254175	4,48E-09	9,97E-05
FAM35A	7,88E-23	1,75E-18	0,133396756	0,189	0,107	0,286248244	0,152851488	0,080990803	973	309	1,113308523	1,03231772	1,19E-06	0,026588503
HCG18	1,52E-16	3,37E-12	0,133275846	0,265	0,188	0,402536826	0,26926098	0,081358243	1368	543	1,146296975	1,064938732	2,94E-07	0,00653987
DNAJC3	7,14E-08	0,001588447	0,133220959	0,495	0,452	0,855838249	0,72261729	0,113276666	2552	1307	1,398763792	1,285487126	8,01E-10	1,78E-05
NGRN	3,60E-19	8,01E-15	0,13318935	0,249	0,166	0,368927009	0,235737659	0,068966601	1282	479	1,119281066	1,050314465	2,95E-06	0,065673643
UBTD2	8,82E-17	1,96E-12	0,132958891	0,278	0,199	0,416644881	0,28368599	0,075883167	1433	575	1,140885949	1,065002781	1,03E-07	0,002287411
ZDHHC5	4,11E-20	9,15E-16	0,132903016	0,234	0,151	0,3455639	0,212660883	0,071190088	1207	436	1,108749636	1,037559547	7,33E-07	0,016305828
ACTA1	4,00E-25	8,91E-21	0,132858051	0,046	0,004	0,13933313	0,006475079	0,67278038	239	13	1,67278038	1	0,012891713	1
SGOL1	2,57E-18	5,72E-14	0,132601373	0,267	0,179	0,474557581	0,341956208	-0,019411584	1377	518	1,298053414	1,317464998	0,422553494	1
POLD3	4,24E-12	9,43E-08	0,132513306	0,273	0,21	0,452243237	0,31972993	0,106630315	1406	606	1,233053677	1,126423363	4,61E-10	1,03E-05
GARS	0,001428318	1	0,132495157	0,589	0,575	1,179156596	1,046661439	0,141553145	3039	1663	1,653564845	1,5120117	1,26E-06	0,028101264
PDCD6IP	2,07E-10	4,61E-06	0,132486787	0,418	0,362	0,648257549	0,515770761	0,107856824	2154	1045	1,237810247	1,129953423	1,72E-13	3,84E-09
FAM91A1	9,22E-16	2,05E-11	0,132297643	0,251	0,178	0,386150852	0,253853209	0,094343962	1295	514	1,152114494	1,057770532	2,02E-09	4,50E-05
DYNLL2	1,50E-13	3,34E-09	0,13228861	0,315	0,244	0,487183874	0,354895264	0,086106828	1625	705	1,185915325	1,099808498	4,83E-08	0,001075235
CCDC34	3,03E-09	6,73E-05	0,132200109	0,426	0,372	0,772657722	0,640457613	0,091094257	2196	1076	1,41355857	1,322464313	2,14E-08	0,000476868
ZNF770	2,44E-13	5,42E-09	0,132198723	0,312	0,243	0,474154931	0,341956208	0,097556222	1608	702	1,168728241	1,071172019	1,35E-11	3,00E-07
PTPRK	9,46E-24	2,11E-19	0,132046073	0,156	0,08	0,24483277	0,112786697	0,11112683	806	230	1,126723685	1,015596855	1,63E-07	0,003619397
RRAD	1,24E-25	2,75E-21	0,132014611	0,065	0,014	0,157251903	0,025237291	0,285650956	335	40	1,471517501	1,185866545	0,018117157	1
CCNK	4,02E-13	8,94E-09	0,131875937	0,327	0,257	0,494945132	0,363069195	0,092946808	1686	744	1,171255463	1,078308654	6,49E-10	1,44E-05
ME2	3,35E-13	7,46E-09	0,131793324	0,35	0,279	0,53429647	0,402503146	0,084535858	1803	807	1,190493034	1,105957175	3,69E-09	8,20E-05
NOL7	5,58E-10	1,24E-05	0,131780096	0,79	0,787	1,468607067	1,336826971	0,138648514	4076	2273	1,694546704	1,55589819	6,67E-18	1,48E-13
PSME3	7,56E-15	1,68E-10	0,131727936	0,31	0,236	0,461819809	0,330091873	0,084888753	1598	681	1,149111196	1,064222443	1,46E-10	3,25E-06
NUB1	8,20E-12	1,82E-07	0,131698505	0,346	0,282	0,5300413	0,398342795	0,101644051	1785	815	1,190875985	1,089231934	9,44E-12	2,10E-07
MTHFD1L	8,35E-14	1,86E-09	0,13153086	0,344	0,27	0,531009487	0,399478627	0,072525788	1775	781	1,19720977	1,124683982	1,67E-06	0,037248989
UTP14A	8,63E-17	1,92E-12	0,131341503	0,268	0,19	0,399359316	0,268017813	0,078014116	1380	548	1,132266875	1,054252759	2,02E-08	0,000448681
CANX	4,44E-16	9,89E-12	0,131339632	0,961	0,916	2,279581328	2,148241696	0,077742311	4958	2647	2,325067296	2,247324986	2,22E-07	0,004941691
KLF6	0,000783935	1	0,131291479	0,599	0,612	1,189985473	1,058693994	0,179667361	3092	1768	1,64974186	1,470074499	5,95E-21	1,32E-16
SEC14L1	1,65E-09	3,67E-05	0,131252631	0,452	0,4	0,722855857	0,591603226	0,106551573	2330	1157	1,286830394	1,180278821	8,30E-12	1,85E-07
RLIM	4,72E-17	1,05E-12	0,131139663	0,256	0,178	0,381220022	0,250080359	0,08113183	1318	514	1,126716222	1,045584392	3,20E-08	0,000711657
ESYT2	5,00E-23	1,11E-18	0,131069807	0,182	0,101	0,272651944	0,141582137	0,086357045	940	293	1,09861451	1,012257466	1,06E-07	0,002350508
NXPE3	4,20E-17	9,35E-13	0,131050408	0,216	0,143	0,330294801	0,199244394	0,106830025	1115	414	1,13101949	1,024189466	2,73E-11	6,08E-07
WDR3	6,91E-16	1,54E-11	0,130878492	0,266	0,191	0,397237081	0,266358589	0,087712556	1373	552	1,131472942	1,043760386	2,40E-09	5,35E-05
ANXA3	2,55E-42	5,67E-38	0,130815445	0,084	0,01	0,147689263	0,016873819	0,096624078	434	30	1,189733483	1,093109404	0,132319967	1
PACS1	2,49E-12	5,54E-08	0,130801835	0,291	0,227	0,447328444	0,31652661	0,113398719	1501	657	1,169390927	1,055992208	8,60E-15	1,91E-10
GSK3B	9,39E-11	2,09E-06	0,130665889	0,402	0,342	0,637330024	0,506664135	0,095874412	2072	989	1,252610642	1,15673623	1,35E-10	3,00E-06
MRPL14	4,47E-06	0,099532812	0,130488294	0,648	0,658	1,133480404	1,00299211	0,171056749	3340	1902	1,507775653	1,336718905	4,21E-27	9,38E-23
UBA1	1,38E-09	3,07E-05	0,130366214	0,452	0,4	0,705980045	0,575613831	0,108223452	2329	1157	1,261846641	1,153623189	7,81E-13	1,74E-08
BAZ2B	3,29E-10	7,33E-06	0,130249991	0,471	0,413	0,785047044	0,654797053	0,084432144	2431	1194	1,341614642	1,257182498	1,43E-07	0,003187872
TIMP3	0,000198755	1	0,130180165	0,425	0,397	0,924497087	0,794316922	0,127308895	2194	1148	1,637476889	1,510167994	7,35E-07	0,01635768
TXNRD2	2,67E-22	5,93E-18	0,130171356	0,188	0,108	0,282573756	0,1524024	0,077802574	972	311	1,103093493	1,025290919	2,92E-06	0,065090984
CAMK2D	1,70E-09	3,79E-05	0,130118131	0,539	0,491	0,92184209	0,79172396	0,096267341	2780	1420	1,411270161	1,315002819	5,10E-10	1,14E-05
PKD2	4,51E-15	1,00E-10	0,130028215	0,221	0,153	0,34225825	0,212230035	0,120049077	1141	443	1,144269484	1,024220407	3,08E-13	6,85E-09
RP11-575L7.8	1,28E-39	2,85E-35	0,129929569	0,114	0,03	0,172719298	0,042789729	0,070153736	590	86	1,078517209	1,008363473	0,00778796	1
SF3B3	4,95E-11	1,10E-06	0,129903955	0,349	0,289	0,542193225	0,41228927	0,105253676	1802	836	1,205249466	1,09999579	4,31E-13	9,59E-09
ITPRIPL2	1,91E-24	4,25E-20	0,129892485	0,172	0,091	0,261028492	0,131136007	0,069471923	889	262	1,104827199	1,035355276	5,81E-05	1
DHX36	7,34E-11	1,63E-06	0,129882873	0,636	0,588	1,080370661	0,950487788	0,0903015	3279	1699	1,461150517	1,370849017	1,66E-09	3,70E-05
PSTPIP2	2,74E-37	6,10E-33	0,129798556	0,116	0,033	0,177426301	0,047627745	0,081242833	599	96	1,088737369	1,007494537	0,001547213	1
THOC1	2,24E-13	4,98E-09	0,129631376	0,277	0,209	0,423126096	0,293494719	0,102772685	1428	605	1,157750287	1,054977602	6,23E-12	1,39E-07
NET1	5,45E-23	1,21E-18	0,12944844	0,184	0,102	0,280502736	0,151054297	0,058655729	948	295	1,11617943	1,057523701	0,001576895	1
CASC15	1,25E-14	2,78E-10	0,129317739	0,235	0,166	0,375194438	0,245876699	0,092760363	1214	479	1,177563204	1,084802841	3,20E-06	0,071158768
NUS1	1,36E-17	3,04E-13	0,129105342	0,233	0,156	0,348642354	0,219537012	0,083130641	1200	451	1,121015401	1,03788476	2,04E-08	0,00045328
MUM1	1,27E-12	2,82E-08	0,129008247	0,322	0,256	0,488579998	0,359571751	0,096405526	1662	740	1,170503584	1,074098058	4,17E-13	9,28E-09
RP3-394A18.1	1,37E-22	3,05E-18	0,128338145	0,147	0,074	0,234647047	0,106308902	0,117684837	759	215	1,137676312	1,019991475	3,20E-07	0,007124445
MCAM	5,14E-13	1,14E-08	0,128258471	0,281	0,211	0,465875743	0,337617273	0,066687018	1448	609	1,237401456	1,170714438	0,002211526	1
C5orf22	6,27E-23	1,40E-18	0,128104983	0,175	0,096	0,262428261	0,134323278	0,082551971	902	276	1,098148826	1,015596855	5,56E-07	0,012381767
ING5	2,09E-16	4,65E-12	0,128093714	0,231	0,158	0,35105654	0,222962826	0,090231555	1192	456	1,132322889	1,042091333	8,91E-09	0,000198261
LASP1	7,08E-12	1,58E-07	0,128076603	0,33	0,266	0,505820018	0,377743415	0,096485049	1701	768	1,184831623	1,088346575	1,24E-11	2,75E-07
MYBL1	3,22E-40	7,16E-36	0,128031344	0,104	0,023	0,164507299	0,036475955	0,027686763	536	66	1,112575661	1,084888898	0,333122299	1
SLC25A5	3,16E-13	7,04E-09	0,127797644	0,883	0,878	1,85328597	1,725488326	0,126470815	4555	2538	1,985196468	1,858725652	3,82E-17	8,49E-13
LIMS2	4,95E-41	1,10E-36	0,127781765	0,109	0,025	0,16425772	0,036475955	0,063832446	563	73	1,073680232	1,009847786	0,018722265	1
CNN3	1,12E-17	2,49E-13	0,127701354	0,986	0,942	2,682906111	2,555204757	0,073703987	5084	2723	2,70052703	2,626823043	2,23E-08	0,000495207
LLPH	4,33E-08	0,000962893	0,1276974	0,445	0,405	0,6996219	0,571924501	0,127020749	2294	1171	1,26497221	1,137951461	8,98E-19	2,00E-14
VTA1	1,82E-10	4,04E-06	0,127589696	0,42	0,361	0,654490272	0,526900576	0,091947567	2165	1043	1,243466454	1,151518886	4,60E-10	1,02E-05
ATN1	1,08E-09	2,41E-05	0,127478698	0,408	0,354	0,62921535	0,501736652	0,1053043	2105	1023	1,226303491	1,120999191	1,80E-12	4,01E-08
PTPN13	1,11E-11	2,48E-07	0,127426091	0,29	0,227	0,456326146	0,328900055	0,102329045	1494	656	1,191860266	1,089531222	2,73E-10	6,08E-06
MDC1	4,73E-16	1,05E-11	0,12727754	0,216	0,145	0,335624141	0,208346601	0,09616224	1115	420	1,14512909	1,048966849	3,80E-08	0,000845874
UBE2H	0,082687754	1	0,127206957	0,606	0,629	1,324275668	1,197068711	0,189302397	3124	1818	1,800477375	1,611174978	1,51E-13	3,36E-09
IL1RAP	1,37E-21	3,05E-17	0,126897546	0,157	0,084	0,25072181	0,123824265	0,093356018	810	242	1,143159574	1,049803556	5,18E-06	0,115372021
LINC00052	1,16E-53	2,59E-49	0,126874874	0,081	0,001	0,128371705	0,001496831	0,106915204	416	3	1,106915204	1	0,521394948	1
PPP6R3	4,55E-13	1,01E-08	0,126852802	0,276	0,209	0,417901584	0,291048782	0,1004109	1422	604	1,14971854	1,04930764	1,50E-11	3,33E-07
PSME1	4,43E-06	0,098528575	0,126763137	0,635	0,625	1,114228783	0,987465646	0,139823099	3277	1807	1,502526237	1,362703139	1,90E-15	4,22E-11
MCM8	3,20E-27	7,12E-23	0,126604616	0,143	0,064	0,221273185	0,094668569	0,066739633	739	185	1,10900536	1,042265727	0,000553842	1
MEF2A	1,89E-15	4,21E-11	0,126500405	0,241	0,169	0,371956064	0,245455659	0,081850038	1245	489	1,149567577	1,067717539	2,72E-07	0,006061913
PDLIM1	1,11E-37	2,46E-33	0,126404304	0,608	0,414	1,11008831	0,983684006	-0,209647742	3136	1197	1,538842188	1,748489929	3,35E-12	7,46E-08
CWF19L2	1,14E-14	2,54E-10	0,126341114	0,279	0,206	0,429578324	0,30323721	0,070016172	1440	595	1,165018629	1,095002457	1,56E-06	0,034774669
EPM2AIP1	1,19E-12	2,64E-08	0,126263555	0,301	0,234	0,465065468	0,338801913	0,084839162	1554	675	1,177948567	1,093109404	7,67E-08	0,001707896
ODF2	2,86E-14	6,37E-10	0,126261779	0,237	0,169	0,370874988	0,244613209	0,094022529	1224	488	1,160464672	1,066442143	1,31E-07	0,002926148
GMPS	7,47E-10	1,66E-05	0,126243179	0,432	0,375	0,708207352	0,581964173	0,085824501	2230	1085	1,302125576	1,216301076	2,63E-08	0,000585089
KDM3B	8,47E-13	1,89E-08	0,126213685	0,27	0,204	0,416854408	0,290640722	0,097515794	1394	590	1,163239976	1,065724182	3,21E-09	7,14E-05
GOLT1B	1,57E-13	3,49E-09	0,126159081	0,275	0,207	0,414757772	0,288598691	0,095406143	1420	599	1,143954423	1,048548279	8,37E-12	1,86E-07
CAPRIN2	2,32E-15	5,16E-11	0,126046928	0,234	0,163	0,362632234	0,236585306	0,083882575	1207	470	1,151345543	1,067462968	1,06E-06	0,023594082
MYO1B	5,43E-13	1,21E-08	0,126039781	0,247	0,181	0,40232521	0,276285429	0,087746784	1274	523	1,203011794	1,11526501	8,61E-06	0,191531334
BTBD7	1,10E-11	2,45E-07	0,125826057	0,313	0,25	0,470929679	0,345103622	0,103609893	1612	723	1,160346908	1,056737015	3,29E-14	7,31E-10
HSD17B4	2,35E-08	0,000522263	0,125774762	0,464	0,422	0,74070872	0,614933958	0,114604696	2392	1219	1,290958889	1,176354193	3,64E-15	8,11E-11
DIP2A	2,70E-11	6,01E-07	0,125708995	0,301	0,24	0,466483151	0,340774156	0,104894787	1550	693	1,182897299	1,078002512	3,47E-13	7,72E-09
ADD2	1,86E-15	4,13E-11	0,125509519	0,233	0,161	0,366325605	0,240816086	0,07326227	1200	464	1,165107985	1,091845716	0,000119254	1
KNTC1	4,22E-28	9,40E-24	0,125241217	0,147	0,065	0,222712044	0,097470827	0,04310494	757	188	1,095846402	1,052741462	0,021974318	1
ITGA11	1,53E-11	3,41E-07	0,125195572	0,087	0,047	0,203408259	0,078212687	0,332734528	449	137	1,453870965	1,121136438	9,72E-09	0,000216292
RASGRF2	4,86E-38	1,08E-33	0,12518234	0,077	0,01	0,139587058	0,014404718	0,214062149	397	29	1,214062149	1	0,005360299	1
OSBPL6	6,03E-14	1,34E-09	0,12517232	0,283	0,211	0,431238742	0,306066421	0,074279689	1459	610	1,158120816	1,083841127	4,39E-06	0,097768779
ZFAND5	1,53E-07	0,00340626	0,1251148	0,52	0,488	0,851659438	0,726544637	0,120440545	2683	1409	1,348672072	1,228231527	3,21E-15	7,14E-11
SND1	1,64E-08	0,00036489	0,125050642	0,382	0,335	0,590731428	0,465680786	0,121338851	1968	967	1,217987242	1,096648391	3,65E-17	8,12E-13
YEATS2	1,47E-15	3,28E-11	0,125033098	0,244	0,171	0,372172182	0,247139084	0,076492528	1260	495	1,140622866	1,064130337	9,47E-07	0,021077756
REST	1,13E-07	0,002513093	0,124942987	0,456	0,417	0,733997719	0,609054731	0,120299965	2351	1206	1,295796761	1,175496796	9,94E-16	2,21E-11
MED17	1,94E-11	4,31E-07	0,124942564	0,276	0,216	0,430201205	0,305258641	0,108550543	1426	623	1,174190344	1,065639801	4,38E-12	9,75E-08
SENP5	4,36E-15	9,70E-11	0,1248868	0,25	0,179	0,374547344	0,249660544	0,085865367	1291	516	1,127206162	1,041340795	4,90E-09	0,000109016
CSGALNACT2	1,63E-20	3,64E-16	0,124885256	0,185	0,108	0,277736744	0,152851488	0,079994705	954	313	1,102858813	1,022864108	4,08E-07	0,009073295
SFXN1	3,72E-10	8,28E-06	0,124820248	0,373	0,316	0,582162781	0,457342533	0,095872949	1925	912	1,22153565	1,125662701	6,22E-11	1,38E-06
TOR1AIP2	9,23E-08	0,002053589	0,124681372	0,414	0,372	0,655733591	0,531052219	0,122103269	2133	1074	1,257896135	1,135792866	7,01E-16	1,56E-11
EWSR1	3,91E-07	0,008699523	0,124646536	0,485	0,454	0,794269709	0,669623173	0,126823726	2502	1311	1,329748846	1,20292512	3,30E-17	7,35E-13
RFX7	2,45E-14	5,45E-10	0,124629576	0,239	0,17	0,365023141	0,240393566	0,095482536	1231	492	1,141652718	1,046170181	1,65E-09	3,66E-05
CPSF2	4,76E-12	1,06E-07	0,124557026	0,325	0,26	0,489177924	0,364620898	0,089068051	1676	750	1,164942918	1,075874867	1,72E-10	3,82E-06
YAP1	2,41E-10	5,36E-06	0,124511541	0,309	0,251	0,473147814	0,348636274	0,111009435	1595	726	1,173237735	1,0622283	8,00E-13	1,78E-08
NCK2	3,56E-13	7,92E-09	0,124357409	0,281	0,213	0,423543241	0,299185831	0,088454035	1449	615	1,147066195	1,05861216	3,01E-09	6,69E-05
ACTB	1,78E-24	3,97E-20	0,124341493	1	1	4,951685846	4,827344353	0,123859788	5158	2889	4,951685846	4,827826058	2,27E-24	5,05E-20
ZNF609	4,45E-15	9,91E-11	0,124162314	0,233	0,163	0,355654251	0,231491937	0,088436367	1203	471	1,13663108	1,048194712	2,71E-08	0,000602276
CS	5,86E-13	1,30E-08	0,124046225	0,302	0,233	0,456122275	0,33207605	0,081143065	1557	674	1,158244033	1,077100968	2,15E-08	0,000479053
ZMYM2	1,06E-09	2,37E-05	0,124000916	0,341	0,285	0,538539126	0,41453821	0,102379607	1757	823	1,219339346	1,116959738	5,61E-11	1,25E-06
ZNF724P	1,85E-26	4,12E-22	0,123962977	0,142	0,064	0,218631546	0,094668569	0,064086254	732	185	1,106351981	1,042265727	0,002041418	1
ZNF407	7,85E-28	1,75E-23	0,12388028	0,157	0,073	0,232506021	0,108625741	0,02763032	808	210	1,081569127	1,053938807	0,036691316	1
ARIH2	6,61E-09	0,000147149	0,123768506	0,395	0,345	0,609551863	0,485783356	0,110601627	2037	998	1,221177776	1,110576149	1,12E-14	2,49E-10
CUL4A	2,07E-15	4,61E-11	0,123685362	0,285	0,208	0,421247451	0,297562089	0,059378679	1470	601	1,130796422	1,071417743	5,25E-05	1
INF2	6,68E-24	1,49E-19	0,123668921	0,145	0,071	0,224867644	0,101198723	0,091003746	749	204	1,112065362	1,021061616	1,33E-05	0,296072559
EEA1	1,41E-07	0,003135069	0,12362403	0,523	0,492	0,90551008	0,781886049	0,116996149	2697	1422	1,416841745	1,299845597	8,18E-16	1,82E-11
EXOSC9	1,26E-09	2,81E-05	0,123382081	0,296	0,242	0,481786131	0,35840405	0,111031174	1527	699	1,226032018	1,115000845	2,89E-12	6,43E-08
PLEKHA8	5,05E-18	1,12E-13	0,123367998	0,215	0,138	0,326953939	0,203585941	0,058688945	1110	400	1,125639188	1,066950244	0,00141718	1
CEMIP	1,61E-15	3,58E-11	0,123270006	0,068	0,027	0,167996888	0,044726883	0,374917875	352	78	1,490395092	1,115477217	0,000214318	1
AGPS	3,72E-11	8,27E-07	0,123266467	0,305	0,245	0,46364639	0,340379923	0,102913288	1574	707	1,164823889	1,061910601	1,64E-13	3,65E-09
TRAF3IP1	5,23E-17	1,16E-12	0,123217901	0,216	0,143	0,321592415	0,198374514	0,084181012	1114	412	1,108486918	1,024305907	1,77E-08	0,000393288
BTAF1	3,30E-19	7,33E-15	0,123086209	0,201	0,124	0,301307352	0,178221143	0,064943954	1036	358	1,108605183	1,043661229	7,04E-05	1
TMEM183A	2,35E-09	5,24E-05	0,123052897	0,405	0,352	0,628310896	0,505257999	0,099840338	2089	1018	1,231146487	1,131306149	3,33E-12	7,42E-08
TGFB3	1,84E-31	4,09E-27	0,123045635	0,094	0,025	0,160008247	0,036962612	0,151954656	483	73	1,171583462	1,019628807	0,000331579	1
CRCP	9,52E-16	2,12E-11	0,122765591	0,269	0,192	0,395749657	0,272984066	0,061485509	1385	555	1,121314697	1,059829188	2,08E-05	0,463697378
DAXX	7,45E-11	1,66E-06	0,122757203	0,299	0,24	0,459584174	0,336826971	0,104980225	1544	694	1,171999926	1,067019701	3,03E-13	6,74E-09
PIM1	2,61E-17	5,80E-13	0,122701674	0,199	0,126	0,311034693	0,188333019	0,070543813	1026	365	1,14375366	1,073209847	0,000461512	1
CHML	4,91E-16	1,09E-11	0,122615446	0,217	0,145	0,330962046	0,208346601	0,082418066	1117	420	1,131384916	1,048966849	5,86E-07	0,013051173
FAM114A1	2,54E-05	0,565640061	0,122486416	0,295	0,261	0,557478178	0,434991763	0,145198701	1523	754	1,377126484	1,231927783	6,11E-10	1,36E-05
PTP4A2	1,01E-06	0,022425177	0,122430575	0,689	0,696	1,197566395	1,07513582	0,150385901	3556	2010	1,524196836	1,373810936	2,55E-22	5,67E-18
C5orf42	6,41E-16	1,43E-11	0,12209278	0,231	0,158	0,350179121	0,228086341	0,071671005	1194	458	1,128799621	1,057128616	9,03E-06	0,201065686
CCNE2	9,86E-29	2,19E-24	0,122024692	0,091	0,026	0,166751575	0,044726883	0,08847619	467	75	1,234696931	1,146220741	0,089007122	1
TIMM44	1,02E-09	2,27E-05	0,122011325	0,369	0,315	0,566572018	0,444560694	0,103077454	1901	910	1,204830952	1,101753499	6,68E-15	1,49E-10
KIAA1217	2,63E-23	5,85E-19	0,121829465	0,131	0,061	0,209468484	0,08763902	0,112101651	676	176	1,132450296	1,020348645	9,65E-06	0,214855804
GALNT1	5,23E-07	0,011648434	0,121767078	0,6	0,583	1,035364652	0,913597574	0,127558734	3095	1684	1,459050183	1,331491449	3,57E-17	7,93E-13
TRIM5	1,89E-13	4,21E-09	0,121719735	0,249	0,181	0,381005256	0,259285521	0,0867307	1283	524	1,147385384	1,060654684	4,22E-07	0,009393786
ZNF532	3,18E-12	7,09E-08	0,121711671	0,289	0,224	0,4370352	0,315323528	0,088740767	1489	646	1,154229849	1,065489082	8,01E-10	1,78E-05
HDX	1,51E-26	3,36E-22	0,121501033	0,142	0,064	0,214298402	0,092797369	0,061696572	733	185	1,088735825	1,027039253	0,001313453	1
RDX	2,44E-12	5,42E-08	0,121487016	0,921	0,898	1,991092065	1,869605049	0,095801952	4753	2594	2,080285195	1,984483243	1,87E-09	4,17E-05
C17orf80	1,36E-18	3,02E-14	0,121309835	0,194	0,119	0,293341042	0,172031207	0,069780467	1000	345	1,113033665	1,043253198	2,28E-05	0,507993729
IL13RA1	2,50E-19	5,57E-15	0,121307971	0,215	0,135	0,315761524	0,194453553	0,049049612	1109	391	1,096236297	1,047186685	0,000705414	1
EML4	2,10E-11	4,67E-07	0,12124684	0,329	0,265	0,508181866	0,386935026	0,078782164	1697	765	1,191209746	1,112427582	7,87E-08	0,001750465
MEX3C	4,54E-15	1,01E-10	0,121100137	0,25	0,178	0,374115787	0,25301565	0,070506025	1292	514	1,125577408	1,055071382	3,96E-06	0,088085814
RPS8	8,26E-37	1,84E-32	0,121008476	1	1	4,92786411	4,806855633	0,121008476	5158	2890	4,92786411	4,806855633	8,26E-37	1,84E-32
CTD-2537I9.12	2,11E-42	4,70E-38	0,120921311	0,097	0,017	0,145667974	0,024746662	0,064630059	502	50	1,064630059	1	0,033630575	1
MRPS34	1,83E-06	0,040684835	0,120895886	0,772	0,797	1,429785981	1,308890095	0,162993904	3980	2303	1,676031478	1,513037574	3,95E-23	8,80E-19
MZT1	2,41E-08	0,000535396	0,120887878	0,42	0,371	0,712822339	0,591934461	0,089427688	2168	1071	1,333592727	1,244165039	1,09E-08	0,000242973
RBM23	1,32E-10	2,93E-06	0,120730344	0,315	0,255	0,484187622	0,363457278	0,094162649	1626	738	1,17955414	1,085391491	3,01E-10	6,71E-06
SPARC	2,57E-08	0,000572051	0,120697333	0,982	0,877	3,25837103	3,137673696	-0,024580582	5063	2534	3,282410812	3,306991394	0,012235322	1
CUL4B	2,22E-15	4,94E-11	0,120681618	0,225	0,155	0,338502668	0,21782105	0,083367783	1160	447	1,121587105	1,038219322	1,77E-08	0,000394033
HERPUD1	0,685158315	1	0,120504156	0,448	0,474	0,960156938	0,839652782	0,222327612	2310	1369	1,637496834	1,415169222	4,77E-16	1,06E-11
ANAPC7	7,91E-12	1,76E-07	0,120466005	0,3	0,235	0,448968569	0,328502564	0,087979647	1546	680	1,149247585	1,061267938	6,81E-10	1,52E-05
STK24	2,22E-08	0,000494217	0,120295377	0,36	0,311	0,558238192	0,437942815	0,111191851	1858	899	1,20890763	1,097715778	2,67E-13	5,95E-09
TCF3	1,16E-08	0,000258035	0,12024817	0,386	0,335	0,604961674	0,484713505	0,10086284	1991	969	1,232398641	1,1315358	2,83E-11	6,31E-07
LMNB2	5,81E-12	1,29E-07	0,120243367	0,269	0,205	0,42145631	0,301212943	0,084365976	1389	593	1,17625843	1,091892454	6,29E-07	0,014000391
CSNK2A1	1,69E-08	0,000377049	0,120231351	0,506	0,463	0,808872498	0,688641147	0,099688214	2609	1339	1,314054495	1,214366281	1,78E-12	3,96E-08
RNASEH2B	5,51E-09	0,000122587	0,120125027	0,253	0,203	0,410765749	0,290640722	0,132016021	1307	587	1,201585868	1,069569848	6,16E-14	1,37E-09
MTPN	3,93E-11	8,75E-07	0,120114744	0,828	0,81	1,570532619	1,450417875	0,106120172	4270	2340	1,756963269	1,650843097	9,33E-13	2,08E-08
SPTLC2	2,53E-17	5,64E-13	0,120044092	0,19	0,119	0,288081984	0,168037892	0,08779034	978	344	1,114796219	1,027005879	8,86E-08	0,001971788
TP53BP1	1,51E-09	3,37E-05	0,119896629	0,403	0,346	0,622690588	0,502793959	0,085184277	2077	999	1,226751918	1,141567641	3,03E-08	0,00067387
MMADHC	1,16E-07	0,00258263	0,119827754	0,461	0,418	0,726917406	0,607089653	0,103870552	2380	1208	1,274856749	1,170986197	9,23E-11	2,05E-06
KDM5A	2,36E-09	5,24E-05	0,119802343	0,459	0,407	0,731473023	0,611670679	0,085736492	2370	1177	1,285183683	1,199447191	5,27E-10	1,17E-05
AFF3	1,15E-07	0,002567395	0,119759108	0,372	0,325	0,623961605	0,504202497	0,10160162	1917	938	1,296263983	1,194662363	2,37E-09	5,27E-05
TM9SF2	2,38E-06	0,053025669	0,119740032	0,413	0,38	0,657685218	0,537945185	0,132419067	2128	1098	1,262977908	1,130558842	8,57E-19	1,91E-14
CARD10	1,39E-31	3,08E-27	0,119652417	0,108	0,034	0,168245822	0,048593404	0,099880362	558	99	1,099880362	1	0,000108475	1
KCTD9	1,29E-15	2,88E-11	0,119514227	0,199	0,131	0,306970761	0,187456534	0,090976655	1026	379	1,13225293	1,041276276	5,66E-08	0,001259333
RBM20	2,43E-28	5,41E-24	0,11947834	0,128	0,052	0,193903181	0,074424841	0,065403595	662	149	1,084639813	1,019236219	0,0045545	1
MAP3K2	2,75E-10	6,11E-06	0,119448693	0,305	0,246	0,473953564	0,354504872	0,094718649	1571	711	1,187066938	1,092348289	1,15E-09	2,56E-05
KIAA0430	2,76E-20	6,14E-16	0,119374857	0,174	0,099	0,258692521	0,139317664	0,076244302	896	287	1,091246465	1,015002163	1,89E-06	0,042032203
CFL1	2,17E-21	4,83E-17	0,119333705	0,999	0,999	3,507222831	3,387889126	0,118291829	5155	2886	3,507988379	3,389696549	3,39E-21	7,54E-17
SDCCAG3	8,66E-13	1,93E-08	0,119329846	0,266	0,2	0,39808635	0,278756503	0,088446775	1370	578	1,135108213	1,046661439	1,19E-10	2,66E-06
SNTB2	6,95E-11	1,55E-06	0,119321927	0,269	0,21	0,411186483	0,291864555	0,106786022	1387	607	1,154704965	1,047918943	2,18E-12	4,86E-08
NOM1	3,60E-18	8,00E-14	0,119315859	0,207	0,131	0,307648878	0,188333019	0,05870542	1067	379	1,103676179	1,044970759	0,000106319	1
PIEZO1	4,98E-23	1,11E-18	0,119181012	0,132	0,062	0,207289735	0,088108723	0,107023925	680	179	1,119063175	1,01203925	2,08E-06	0,046365729
DNAJB4	1,09E-06	0,02416817	0,119157015	0,257	0,218	0,425627157	0,306470142	0,161540456	1328	630	1,222081997	1,060541542	1,10E-18	2,45E-14
HEATR3	4,24E-28	9,43E-24	0,119046466	0,138	0,058	0,20292234	0,083875874	0,051479746	710	169	1,068452824	1,016973079	0,004093761	1
CDK11B	8,24E-12	1,83E-07	0,119038967	0,259	0,197	0,395324397	0,276285429	0,096996	1337	569	1,148059161	1,051063161	8,34E-10	1,86E-05
OTUD6B	1,33E-14	2,95E-10	0,118992986	0,225	0,157	0,339387214	0,220394228	0,085479399	1161	453	1,123199065	1,037719666	3,70E-08	0,000823263
NUP205	3,56E-21	7,92E-17	0,118950589	0,174	0,098	0,259627364	0,140676774	0,058036609	897	282	1,09341094	1,03537433	9,04E-05	1
KIF13A	3,33E-16	7,41E-12	0,118788801	0,219	0,147	0,325838597	0,207049796	0,07425877	1129	425	1,109468647	1,035209878	8,29E-08	0,001844417
MOB1B	4,94E-14	1,10E-09	0,118681814	0,256	0,186	0,383794732	0,265112918	0,070431118	1321	537	1,130935857	1,060504739	6,90E-06	0,153550015
CDK13	4,15E-11	9,23E-07	0,118624491	0,27	0,21	0,414967572	0,296343082	0,099230527	1395	608	1,158503822	1,059273296	5,46E-11	1,22E-06
UBE2Q1	7,00E-08	0,001557056	0,118568832	0,469	0,426	0,744219539	0,625650707	0,100905535	2421	1232	1,285845262	1,184939727	1,63E-11	3,64E-07
UBP1	4,73E-19	1,05E-14	0,118554604	0,192	0,117	0,283033579	0,164478975	0,067707682	992	339	1,088830973	1,021123292	6,13E-07	0,013636583
SMIM15	9,87E-08	0,002196164	0,118509261	0,427	0,384	0,662287684	0,543778423	0,110545815	2201	1111	1,242016167	1,131470351	1,19E-14	2,64E-10
C1QBP	1,15E-11	2,56E-07	0,118417944	0,816	0,789	1,53930918	1,420891236	0,09378857	4211	2281	1,737821844	1,644033274	3,04E-11	6,77E-07
HNRNPA0	1,07E-11	2,37E-07	0,118395045	0,696	0,641	1,245422757	1,127027713	0,059940665	3592	1852	1,569754138	1,509813473	2,89E-06	0,064328644
FKBP14	4,58E-10	1,02E-05	0,118374565	0,253	0,197	0,400419264	0,282044699	0,11357526	1303	570	1,180344273	1,066769012	6,11E-11	1,36E-06
ADI1	9,63E-08	0,002142537	0,118366016	0,507	0,463	0,837954978	0,719588962	0,090949854	2614	1337	1,352724814	1,26177496	3,82E-08	0,000850044
TAGLN2	5,94E-10	1,32E-05	0,118315102	0,552	0,48	1,257406124	1,139091021	0,005042234	2847	1386	1,81536811	1,810325877	0,238936802	1
SMAP2	5,86E-15	1,30E-10	0,118294095	0,265	0,191	0,391278161	0,272984066	0,056693691	1366	551	1,12196198	1,065268289	6,88E-05	1
JPH2	6,15E-39	1,37E-34	0,118248721	0,096	0,019	0,146426289	0,028177568	0,068095955	494	56	1,080919995	1,01282404	0,044547128	1
NOTCH2	3,41E-12	7,60E-08	0,118032805	0,274	0,209	0,409081587	0,291048782	0,087848866	1412	605	1,135923608	1,048074742	3,45E-10	7,67E-06
SUN1	5,98E-10	1,33E-05	0,117921338	0,305	0,248	0,462631908	0,34471057	0,101796509	1574	718	1,162778383	1,060981875	4,32E-12	9,62E-08
MAP3K7CL	2,26E-37	5,04E-33	0,117910178	0,07	0,007	0,127859839	0,00994966	0,218953337	360	20	1,218953337	1	0,023593114	1
BICD2	1,57E-14	3,50E-10	0,117862025	0,227	0,158	0,344242549	0,226380524	0,078574791	1170	458	1,12963528	1,051060489	1,44E-07	0,003201603
ELK4	7,51E-21	1,67E-16	0,117633218	0,169	0,094	0,253774637	0,13614142	0,060296469	874	273	1,094243801	1,033947332	0,000458108	1
ARMCX4	3,39E-28	7,55E-24	0,117594223	0,123	0,048	0,186794484	0,069200261	0,068851149	632	138	1,089609709	1,02075856	0,001847698	1
SKA3	9,62E-18	2,14E-13	0,117414333	0,172	0,103	0,275196584	0,157782251	0,065523404	889	298	1,150135632	1,084612228	0,000412952	1
BIRC2	2,80E-06	0,062258259	0,117388429	0,324	0,288	0,512697961	0,395309532	0,143562267	1673	831	1,211386509	1,067824242	1,36E-19	3,02E-15
OXCT1	4,69E-13	1,04E-08	0,117276006	0,298	0,227	0,448558713	0,331282707	0,05745336	1539	657	1,152003093	1,094549733	0,000208876	1
RPS26	4,09E-21	9,11E-17	0,117243807	0,999	0,999	3,5317352	3,414491393	0,116652673	5155	2887	3,532501991	3,415849318	5,09E-21	1,13E-16
WDR82	6,98E-10	1,55E-05	0,117226325	0,371	0,313	0,565816384	0,448590059	0,082547575	1915	904	1,197533662	1,114986087	7,75E-09	0,000172462
CAPN7	3,17E-13	7,06E-09	0,117152885	0,252	0,185	0,381434757	0,264281872	0,07807843	1301	536	1,13740271	1,05932428	4,38E-08	0,0009749
CWC22	4,12E-11	9,17E-07	0,117085359	0,288	0,227	0,436415263	0,319329904	0,089398355	1485	655	1,155060115	1,065661759	5,34E-10	1,19E-05
MASTL	2,01E-21	4,47E-17	0,116830022	0,158	0,084	0,242943189	0,126113167	0,051677142	817	244	1,109624491	1,057947349	0,009008054	1
SYNGR2	4,09E-22	9,10E-18	0,116698474	0,154	0,08	0,231791638	0,115093164	0,065782883	796	232	1,090444937	1,024662054	0,000229856	1
PCSK5	1,11E-12	2,46E-08	0,116686013	0,197	0,136	0,327622731	0,210936718	0,090479678	1016	394	1,198048602	1,107568924	0,000157753	1
MORC3	1,45E-12	3,22E-08	0,116587016	0,259	0,194	0,389571082	0,272984066	0,082329159	1336	560	1,135440496	1,053111336	1,99E-08	0,000443056
KIAA0100	1,44E-12	3,21E-08	0,116567893	0,265	0,2	0,395324397	0,278756503	0,082772118	1369	578	1,129433556	1,046661439	2,15E-09	4,78E-05
AHSA1	9,60E-08	0,002136283	0,11654477	0,472	0,428	0,751547953	0,635003183	0,09618166	2432	1237	1,292684895	1,196503235	2,65E-10	5,91E-06
FAM76B	1,26E-12	2,81E-08	0,116471444	0,242	0,178	0,373252286	0,256780841	0,082341536	1250	514	1,149519521	1,067177985	6,95E-07	0,015460341
CHD2	8,68E-10	1,93E-05	0,116360615	0,329	0,271	0,504440486	0,388079871	0,087012283	1695	782	1,185071298	1,098059015	2,10E-08	0,000467494
CLK1	2,10E-11	4,67E-07	0,116330019	0,283	0,221	0,431653548	0,315323528	0,082466321	1462	638	1,15737113	1,074904809	2,98E-08	0,000663059
PNPLA8	7,03E-07	0,015647817	0,116248312	0,372	0,332	0,597032225	0,480783913	0,116597392	1921	959	1,248757341	1,132159949	1,10E-13	2,46E-09
TRIM2	5,54E-08	0,001232579	0,116125224	0,465	0,416	0,748554463	0,63242924	0,084099664	2401	1203	1,299278595	1,215178931	5,60E-07	0,012469178
RBM22	4,43E-07	0,009860085	0,116119661	0,418	0,378	0,652000413	0,535880751	0,113234855	2154	1093	1,243761851	1,130526996	1,04E-14	2,31E-10
BARD1	5,03E-09	0,00011202	0,116038538	0,313	0,259	0,517786148	0,40174761	0,087478289	1615	749	1,250323354	1,162845065	4,93E-08	0,001097899
RNF11	3,59E-09	8,00E-05	0,116035837	0,336	0,283	0,523440342	0,407404505	0,096062687	1734	818	1,202284848	1,106222161	4,34E-12	9,67E-08
EPHB2	1,03E-08	0,000228448	0,115978225	0,275	0,224	0,445275662	0,329297437	0,108255975	1421	647	1,209425926	1,101169951	2,46E-09	5,47E-05
MYO1C	6,63E-15	1,47E-10	0,115942413	0,188	0,124	0,291513978	0,175571565	0,097458857	970	357	1,131406189	1,033947332	1,15E-08	0,000256905
ADGRL2	1,09E-12	2,43E-08	0,115941245	0,255	0,188	0,401266662	0,285325416	0,059846642	1315	542	1,174914294	1,115067652	0,005304683	1
HIST1H2AK	2,46E-33	5,48E-29	0,115702695	0,086	0,019	0,143390633	0,027687938	0,131796827	445	55	1,144852979	1,013056153	0,002824387	1
CD70	2,56E-34	5,71E-30	0,11565708	0,056	0,003	0,119645183	0,003988102	0,340645466	291	8	1,340645466	1	0,073781662	1
TAOK1	8,68E-08	0,00193213	0,115628302	0,493	0,452	0,791202033	0,675573731	0,094916049	2545	1305	1,310660095	1,215744045	9,93E-11	2,21E-06
ZC3H7B	1,40E-13	3,12E-09	0,115610849	0,236	0,17	0,353466692	0,237855843	0,081476691	1217	490	1,122118676	1,040641984	7,23E-09	0,000160851
CHAC2	1,14E-23	2,54E-19	0,115605608	0,14	0,067	0,21260977	0,097004161	0,063140431	723	193	1,092735213	1,029594782	0,003014379	1
FNBP1L	1,23E-07	0,002735172	0,115464552	0,552	0,508	0,942509957	0,827045405	0,081355538	2845	1467	1,417570766	1,336215228	1,53E-06	0,033957497
MAF	1,89E-12	4,20E-08	0,115363054	0,197	0,138	0,320248915	0,204885861	0,102368749	1015	398	1,178271129	1,07590238	2,17E-08	0,000483833
BTN2A1	5,03E-13	1,12E-08	0,115348119	0,214	0,151	0,326284837	0,210936718	0,100096997	1102	437	1,129507427	1,02941043	4,81E-10	1,07E-05
GORASP2	2,45E-09	5,46E-05	0,115183002	0,365	0,311	0,553862638	0,438679636	0,089365491	1885	898	1,189436587	1,100071096	4,67E-11	1,04E-06
EBNA1BP2	1,77E-05	0,393317169	0,115175222	0,485	0,462	0,786993563	0,671818341	0,128499513	2502	1336	1,319388748	1,190889235	2,37E-16	5,27E-12
RAB34	1,80E-08	0,000400888	0,115101209	0,381	0,331	0,594811555	0,479710346	0,094427322	1965	957	1,226163354	1,131736032	1,69E-11	3,76E-07
KNOP1	2,42E-06	0,053802599	0,115090128	0,528	0,493	0,909982632	0,794892503	0,098056734	2722	1425	1,414507389	1,316450655	3,50E-08	0,000779714
MCM2	5,24E-17	1,17E-12	0,115085694	0,169	0,102	0,27242039	0,157334696	0,063978891	872	294	1,156628179	1,092649288	0,002291986	1
GFPT2	1,62E-07	0,00360181	0,115010968	0,099	0,067	0,21574423	0,100733262	0,335852255	513	194	1,390575442	1,054723186	1,70E-16	3,78E-12
PDZD8	4,31E-11	9,58E-07	0,114865716	0,287	0,225	0,435795061	0,320929344	0,080675554	1478	649	1,157507618	1,076832063	9,52E-08	0,002117824
RAB1B	8,09E-10	1,80E-05	0,114629844	0,325	0,27	0,486984317	0,372354473	0,094586379	1678	779	1,15976311	1,065176731	6,53E-14	1,45E-09
CENPP	7,73E-26	1,72E-21	0,114583312	0,131	0,057	0,196102226	0,081518914	0,063712088	677	165	1,07676824	1,013056153	0,000557859	1
AMOTL1	5,82E-14	1,29E-09	0,114403319	0,22	0,154	0,336510454	0,222107135	0,073868498	1136	444	1,132762187	1,058893689	9,59E-06	0,213326165
THUMPD2	5,19E-14	1,15E-09	0,114344724	0,208	0,144	0,315761524	0,2014168	0,089368146	1075	415	1,120321074	1,030952928	5,78E-09	0,000128544
PGM2L1	2,96E-22	6,59E-18	0,114299268	0,375	0,258	0,628672746	0,514373478	-0,113315447	1934	747	1,296643412	1,409958859	4,80E-05	1
CDC27	4,72E-09	0,000105039	0,114278564	0,344	0,291	0,532557235	0,418278672	0,092760433	1775	842	1,200042751	1,107282317	5,58E-12	1,24E-07
PPP2CA	9,81E-07	0,021834894	0,114224007	0,538	0,504	0,867076287	0,75285228	0,101232747	2777	1457	1,339381721	1,238148974	6,80E-10	1,51E-05
YBX3	8,79E-11	1,96E-06	0,11420047	0,815	0,82	1,618050962	1,503850492	0,127800689	4203	2369	1,823689241	1,695888552	5,40E-21	1,20E-16
ARNTL2	6,16E-35	1,37E-30	0,1141771	0,106	0,029	0,155997276	0,041820176	0,047157428	546	84	1,055719441	1,008562014	0,030763575	1
PUM1	7,49E-06	0,16659254	0,1141416	0,544	0,525	0,890500633	0,776359032	0,125131065	2804	1518	1,362112662	1,236981597	7,63E-17	1,70E-12
RBM4	7,36E-12	1,64E-07	0,114047597	0,232	0,172	0,35105654	0,237008942	0,101895148	1199	498	1,127735153	1,025840005	1,27E-12	2,84E-08
CHRAC1	4,16E-15	9,26E-11	0,113996593	0,231	0,159	0,343360975	0,229364382	0,056431922	1189	460	1,114823717	1,058391795	0,000200865	1
DRAM1	4,32E-19	9,61E-15	0,113916601	0,161	0,091	0,244596708	0,130680107	0,074200398	832	264	1,101268641	1,027068243	5,61E-05	1
BTG2	2,28E-05	0,508210195	0,113893502	0,326	0,29	0,559187645	0,445294143	0,126425133	1679	837	1,295392233	1,1689671	6,15E-09	0,000136827
IPO9	1,08E-06	0,023934018	0,113812297	0,432	0,396	0,679679287	0,56586699	0,113051233	2229	1145	1,258550711	1,145499479	5,13E-15	1,14E-10
CELF1	7,30E-07	0,016245891	0,113801126	0,452	0,413	0,722855857	0,609054731	0,103221586	2332	1195	1,286100016	1,182878429	2,07E-11	4,61E-07
TGS1	4,26E-06	0,09481297	0,113742856	0,346	0,308	0,560136475	0,446393619	0,124535494	1783	891	1,24635096	1,121815467	1,17E-13	2,61E-09
MAK16	3,52E-19	7,83E-15	0,113711553	0,185	0,11	0,271493804	0,157782251	0,049397114	955	319	1,082923682	1,033526568	0,000951377	1
FANCD2	1,31E-17	2,91E-13	0,113655753	0,168	0,1	0,263360686	0,149704933	0,063415782	867	288	1,13189552	1,068479738	0,001669707	1
ZWILCH	1,09E-17	2,42E-13	0,113568113	0,187	0,115	0,28027244	0,166704327	0,057737794	964	333	1,102525716	1,044787922	0,000222109	1
NME2	1,26E-16	2,79E-12	0,113445568	0,214	0,14	0,314862369	0,2014168	0,050774167	1103	406	1,097965251	1,047191083	0,000568694	1
MTUS1	4,23E-13	9,41E-09	0,113361896	0,25	0,18	0,403594443	0,290232547	0,035173138	1287	520	1,197680668	1,16250753	0,261749844	1
DPYSL2	6,61E-15	1,47E-10	0,113301767	0,761	0,699	1,473651461	1,360349694	0,039772661	3927	2019	1,737406381	1,69763372	1,21E-06	0,02692861
DGKA	6,99E-23	1,56E-18	0,113236541	0,129	0,06	0,198054122	0,084817581	0,092075585	667	174	1,096215315	1,00413973	2,85E-06	0,063414778
RBMS2	3,09E-21	6,88E-17	0,113220835	0,155	0,083	0,231076902	0,117856067	0,061188188	802	239	1,082162317	1,020974129	0,000146219	1
CEP112	9,16E-15	2,04E-10	0,113138089	0,197	0,131	0,299717605	0,186579515	0,080424699	1015	378	1,119953064	1,039528364	5,96E-06	0,132715048
FBXO9	2,03E-09	4,51E-05	0,112946278	0,338	0,28	0,521103363	0,408157085	0,07732287	1745	810	1,192800087	1,115477217	3,04E-06	0,067714818
AKAP8	1,84E-16	4,10E-12	0,112835707	0,196	0,126	0,29105685	0,178221143	0,067055107	1013	365	1,096399069	1,029343962	6,07E-06	0,135061359
GREM1	2,67E-30	5,95E-26	0,112810954	0,081	0,018	0,158505439	0,045694485	-0,17507981	416	53	1,286824294	1,461904104	0,822998202	1
PNPT1	1,43E-07	0,003185467	0,112810954	0,317	0,271	0,495540426	0,382729472	0,114216364	1633	784	1,198211187	1,083994823	2,02E-14	4,50E-10
SURF6	7,17E-10	1,60E-05	0,112675826	0,273	0,217	0,413078266	0,30040244	0,099508851	1410	628	1,145850866	1,046342015	3,57E-11	7,93E-07
NAA16	1,69E-14	3,77E-10	0,112655288	0,19	0,126	0,292199398	0,17954411	0,087441648	981	364	1,124611441	1,037169793	8,08E-07	0,017981773
TNS1	2,54E-14	5,65E-10	0,112570008	0,117	0,065	0,205835405	0,093265397	0,196535911	601	189	1,211722315	1,015186404	4,31E-11	9,58E-07
NHS	2,77E-17	6,16E-13	0,112559158	0,168	0,1	0,257757073	0,145197916	0,074427506	864	289	1,116247682	1,041820176	0,000135334	1
ZNF827	2,20E-07	0,004887044	0,112539946	0,33	0,283	0,525579253	0,413039306	0,102617844	1701	817	1,222028885	1,119411041	1,18E-08	0,000262579
RNF145	1,56E-09	3,47E-05	0,112497181	0,308	0,252	0,470122238	0,357625057	0,088371106	1589	728	1,170227612	1,081856506	2,25E-09	5,01E-05
GINS4	2,38E-19	5,31E-15	0,112024637	0,166	0,094	0,255415795	0,143391159	0,037312619	854	271	1,117554906	1,080242287	0,038536268	1
LINC01508	2,66E-20	5,92E-16	0,111908772	0,156	0,084	0,23939354	0,127484768	0,042264116	805	244	1,108706259	1,066442143	0,033285349	1
FIBCD1	6,47E-24	1,44E-19	0,111880161	0,086	0,028	0,152730131	0,040849971	0,194849077	442	82	1,203619287	1,00877021	7,71E-06	0,171512077
SFTA1P	1,94E-10	4,31E-06	0,111579214	0,137	0,089	0,299035748	0,187456534	0,070788843	706	258	1,423696242	1,3529074	0,220804367	1
LMAN1	0,000142228	1	0,111506417	0,588	0,586	1,029073622	0,917567204	0,13807652	3034	1694	1,4695117	1,331435181	1,57E-17	3,50E-13
ZNF451	2,85E-10	6,35E-06	0,111395905	0,333	0,273	0,504046091	0,392650186	0,071047402	1720	789	1,17253217	1,101484768	8,56E-08	0,001904419
ZNF714	6,04E-12	1,34E-07	0,111331967	0,256	0,192	0,386792763	0,275460797	0,072562503	1320	556	1,138496773	1,06593427	9,51E-07	0,021170037
GRB10	2,87E-13	6,39E-09	0,111044094	0,244	0,177	0,361544146	0,250500052	0,064257968	1259	511	1,115565361	1,051307393	1,28E-05	0,285312818
AASDHPPT	4,82E-08	0,001073452	0,111006987	0,541	0,497	0,896372906	0,785365918	0,077308249	2792	1436	1,373694075	1,296385827	9,13E-08	0,002031428
CREB3	7,36E-06	0,163910125	0,110994517	0,383	0,349	0,614492917	0,5034984	0,118863764	1976	1008	1,254674824	1,13581106	4,38E-14	9,74E-10
UBR7	1,24E-17	2,77E-13	0,110882659	0,164	0,097	0,248839932	0,137957273	0,075474281	848	280	1,101009373	1,025535092	6,04E-06	0,134513904
TGFBR2	5,89E-15	1,31E-10	0,110831313	0,152	0,092	0,24742691	0,136595597	0,105574738	783	267	1,158620972	1,053046234	1,20E-06	0,026763077
SPTY2D1	1,34E-10	2,98E-06	0,110826133	0,266	0,207	0,40676265	0,295936517	0,084117739	1372	599	1,153474481	1,069356742	3,79E-09	8,43E-05
COPA	1,00E-07	0,002230524	0,110775918	0,473	0,431	0,742883092	0,632107173	0,090906503	2439	1245	1,277600519	1,186694016	1,39E-11	3,09E-07
SLF2	3,29E-10	7,33E-06	0,110768731	0,263	0,206	0,410765749	0,299997018	0,086514145	1355	595	1,172407211	1,085893066	1,71E-09	3,81E-05
USO1	7,81E-07	0,017388603	0,110709764	0,371	0,333	0,582162781	0,471453017	0,114425346	1916	963	1,225401171	1,110975825	3,08E-18	6,86E-14
BTBD10	4,77E-07	0,010623675	0,110565497	0,353	0,31	0,553290934	0,442725437	0,107455029	1821	897	1,216608705	1,109153676	2,87E-13	6,38E-09
HIPK3	6,59E-15	1,47E-10	0,110536526	0,196	0,13	0,294481783	0,183945257	0,075632263	1011	376	1,107883199	1,032250936	1,12E-07	0,00250296
C6orf15	3,84E-36	8,54E-32	0,110499066	0,056	0,001	0,114487168	0,003988102	-0,278088752	289	4	1,306873749	1,584962501	0,764683672	1
SFSWAP	9,42E-08	0,002097071	0,11045419	0,363	0,315	0,565249398	0,454795209	0,09281731	1872	910	1,21510774	1,12229043	5,96E-10	1,33E-05
OLFML2A	3,99E-18	8,88E-14	0,110305756	0,141	0,076	0,226781033	0,116475277	0,07464309	725	221	1,144721525	1,070078436	0,001351812	1
SLC26A2	5,73E-17	1,28E-12	0,11024555	0,164	0,098	0,250016393	0,139770843	0,079024125	846	283	1,106793391	1,027769266	9,11E-06	0,202842835
ARHGAP35	6,64E-07	0,014785291	0,110243711	0,333	0,291	0,519152984	0,408909272	0,112735275	1720	841	1,200904306	1,088169031	1,44E-13	3,20E-09
HMGXB3	1,71E-08	0,00038131	0,110076681	0,316	0,266	0,483587624	0,373510942	0,0987936	1630	769	1,176401097	1,077607497	3,76E-14	8,37E-10
DSEL	4,48E-10	9,96E-06	0,110056706	0,239	0,183	0,380145869	0,270089163	0,090544803	1234	530	1,17640554	1,085860737	4,25E-07	0,009468271
MIR9-3HG	5,52E-19	1,23E-14	0,110043287	0,132	0,069	0,207047448	0,097004161	0,107197754	680	198	1,11808607	1,010888316	3,14E-07	0,006992479
SMARCAD1	7,17E-09	0,000159592	0,110010966	0,309	0,256	0,476569148	0,366558182	0,088864637	1596	740	1,179534996	1,090670359	1,78E-09	3,96E-05
ZCCHC10	8,90E-10	1,98E-05	0,109968724	0,301	0,244	0,454286136	0,344317412	0,082751966	1553	705	1,156547895	1,073795929	3,06E-09	6,81E-05
PIGG	1,44E-17	3,20E-13	0,109904359	0,186	0,115	0,271262064	0,161357705	0,056674428	960	332	1,078239778	1,02156535	2,08E-05	0,463810072
SEL1L3	2,47E-11	5,49E-07	0,109842537	0,215	0,157	0,346004081	0,236161544	0,082938904	1111	454	1,175253654	1,09231475	7,08E-06	0,157623815
NUP88	4,23E-14	9,42E-10	0,109793222	0,208	0,143	0,309906971	0,200113749	0,075162422	1072	412	1,106338318	1,031175896	5,06E-08	0,001126297
ARSJ	1,02E-13	2,26E-09	0,10964096	0,165	0,105	0,294025595	0,184384634	0,04680518	850	304	1,245960892	1,199155713	0,028578618	1
RNGTT	7,33E-17	1,63E-12	0,109605356	0,191	0,121	0,281193407	0,171588051	0,054507834	987	349	1,087204872	1,032697038	0,000111289	1
SMC3	3,05E-10	6,78E-06	0,109538432	0,601	0,543	1,095240546	0,985702114	0,042951171	3099	1568	1,531856983	1,488905812	5,35E-05	1
ARHGAP5	1,02E-05	0,228113898	0,109482235	0,49	0,462	0,797813625	0,688331389	0,11108979	2525	1336	1,32683348	1,215743689	3,48E-13	7,74E-09
TAF2	1,96E-13	4,35E-09	0,109445815	0,217	0,152	0,323828805	0,21438299	0,072793773	1118	439	1,111700266	1,038906494	2,38E-06	0,053004357
CYTH3	1,53E-23	3,41E-19	0,10942871	0,126	0,056	0,190475769	0,081047059	0,067644116	649	163	1,085238176	1,01759406	0,000929069	1
FLOT1	0,003350146	1	0,109228354	0,522	0,52	0,902969465	0,793741111	0,144533178	2694	1502	1,414434912	1,269901733	1,01E-14	2,25E-10
UHRF2	5,53E-16	1,23E-11	0,109218795	0,197	0,128	0,294481783	0,185262988	0,051474669	1017	369	1,103313601	1,051838932	0,00049035	1
GTF3C4	1,58E-13	3,51E-09	0,109138286	0,228	0,162	0,338502668	0,229364382	0,064109832	1178	468	1,109624491	1,045514659	6,79E-06	0,151165968
RPL35	1,60E-31	3,56E-27	0,109129949	0,999	0,999	3,721372235	3,612242286	0,108070777	5155	2886	3,722147963	3,614077186	2,66E-31	5,92E-27
GPBP1	5,19E-06	0,115409719	0,109076705	0,579	0,564	0,962885916	0,853809211	0,118705818	2984	1629	1,400948094	1,282242276	5,62E-17	1,25E-12
PPP2R5E	1,48E-05	0,328284449	0,109024455	0,495	0,475	0,81030873	0,701284275	0,121326277	2554	1372	1,334526167	1,21319989	9,28E-18	2,07E-13
LATS1	3,83E-16	8,52E-12	0,108989173	0,183	0,115	0,27658268	0,167593507	0,058479109	944	333	1,107460914	1,048981806	0,00065468	1
ZNF195	7,85E-10	1,75E-05	0,108901151	0,268	0,211	0,414967572	0,306066421	0,082804198	1383	611	1,16539753	1,082593332	1,98E-07	0,004400457
FRYL	4,23E-09	9,41E-05	0,108831638	0,303	0,248	0,460600801	0,351769163	0,08708252	1561	718	1,165296524	1,078214004	9,25E-10	2,06E-05
FIGN	0,000109104	1	0,108812861	0,505	0,485	0,918590446	0,809777584	0,113465856	2606	1401	1,465759018	1,352293163	5,16E-11	1,15E-06
FOXO1	8,66E-18	1,93E-13	0,108709182	0,159	0,092	0,245304779	0,136595597	0,05719179	822	266	1,113045025	1,055853235	0,003025858	1
KDELC2	1,46E-28	3,25E-24	0,108635347	0,106	0,036	0,163009173	0,054373826	0,041725189	547	104	1,08947832	1,047753131	0,11120036	1
KIAA1429	2,28E-09	5,07E-05	0,108554368	0,32	0,265	0,478979331	0,370424962	0,082242869	1652	765	1,15666771	1,074424841	4,20E-10	9,35E-06
CMTR1	1,01E-19	2,26E-15	0,108476479	0,161	0,09	0,239156586	0,130680107	0,041375056	832	259	1,082558491	1,041183435	0,025390236	1
REV1	2,44E-09	5,42E-05	0,108396733	0,298	0,242	0,454286136	0,345889403	0,082754717	1535	700	1,165846487	1,083091771	8,09E-09	0,000180092
DNM1	1,60E-12	3,57E-08	0,108361025	0,184	0,126	0,28922689	0,180865864	0,097169325	951	364	1,140121471	1,042952145	7,85E-07	0,01747409
ORC6	2,32E-13	5,17E-09	0,108327691	0,372	0,287	0,690291864	0,581964173	-0,045561967	1919	828	1,405609319	1,451171285	0,200377209	1
RPAP2	3,78E-06	0,084077761	0,108269286	0,38	0,343	0,602937355	0,494668069	0,108870979	1961	991	1,241602191	1,132731212	1,04E-12	2,31E-08
KIAA1551	2,14E-14	4,76E-10	0,108227969	0,21	0,143	0,314412581	0,206184612	0,05699035	1084	413	1,110143773	1,053153423	0,000330409	1
COX20	3,17E-06	0,07057151	0,108049478	0,674	0,662	1,197566395	1,089516918	0,111279145	3475	1914	1,545968369	1,434689224	8,60E-13	1,91E-08
AR	2,56E-12	5,71E-08	0,107846392	0,208	0,147	0,321368585	0,213522194	0,076992048	1071	424	1,138605238	1,06161319	4,02E-05	0,894544859
C8orf88	1,69E-25	3,77E-21	0,107731289	0,118	0,048	0,17693155	0,069200261	0,058396881	609	139	1,073882129	1,015485247	0,001470681	1
EMB	1,24E-26	2,75E-22	0,107597552	0,111	0,042	0,167249829	0,059652277	0,065497854	571	120	1,077470496	1,011972642	0,003019541	1
MPP5	4,74E-11	1,05E-06	0,107557571	0,246	0,187	0,368927009	0,261369437	0,081901199	1270	540	1,126619119	1,04471792	3,79E-09	8,43E-05
EXOC5	9,58E-07	0,021316497	0,107492136	0,401	0,362	0,619417107	0,511924971	0,101185862	2070	1045	1,224183477	1,122997615	4,27E-13	9,50E-09
ELL2	5,25E-20	1,17E-15	0,107487845	0,136	0,07	0,207289735	0,09980189	0,075620356	703	202	1,093365906	1,01774555	8,93E-05	1
MAT2B	2,30E-12	5,13E-08	0,10741391	0,204	0,144	0,310132586	0,202718676	0,088054481	1051	416	1,122324383	1,034269902	3,26E-09	7,25E-05
MAPRE1	1,79E-05	0,398554431	0,107376698	0,554	0,539	0,910875481	0,803498783	0,120247768	2856	1558	1,372749245	1,252501477	7,50E-17	1,67E-12
GANAB	4,28E-05	0,952356152	0,107354371	0,434	0,41	0,690985051	0,58363068	0,125684065	2237	1186	1,272996255	1,147312191	2,20E-18	4,90E-14
ZNF93	1,94E-11	4,32E-07	0,107331976	0,21	0,152	0,330294801	0,222962826	0,084188084	1082	439	1,154733894	1,070545811	4,93E-07	0,010962323
ACTL6A	8,56E-09	0,000190425	0,107196695	0,34	0,284	0,527714997	0,420518302	0,069570728	1753	821	1,201311787	1,131741059	1,03E-05	0,229957466
DYNC1LI2	4,05E-07	0,009016275	0,107183499	0,635	0,604	1,073343136	0,966159636	0,087207869	3277	1747	1,453214738	1,366006869	1,22E-08	0,000271397
YEATS4	4,25E-06	0,094487203	0,107133321	0,297	0,259	0,477172071	0,37003875	0,1249494	1531	749	1,214563406	1,089614006	3,14E-15	7,00E-11
CADM4	3,88E-08	0,000863414	0,107130957	0,32	0,267	0,511521212	0,404390255	0,075727268	1650	772	1,220517574	1,144790306	3,57E-05	0,794597381
EPC1	2,47E-07	0,005486343	0,106906666	0,443	0,395	0,700826944	0,593920277	0,075423471	2285	1142	1,270119962	1,19469649	3,58E-06	0,079668081
CCSAP	1,21E-17	2,69E-13	0,106906012	0,155	0,089	0,233933725	0,127027713	0,070153063	799	257	1,09519565	1,025042587	6,68E-05	1
RSBN1L	1,48E-07	0,003298185	0,106865693	0,396	0,348	0,625775403	0,51890971	0,078917448	2045	1006	1,244693562	1,165776113	2,24E-07	0,004980945
ZMPSTE24	5,44E-09	0,000121041	0,106775429	0,295	0,242	0,44794371	0,341168281	0,086554754	1521	698	1,160090209	1,073535454	3,01E-10	6,70E-06
B3GNT5	2,01E-20	4,48E-16	0,106663997	0,154	0,083	0,227736776	0,121072779	0,035208226	795	239	1,076855923	1,041647697	0,015023678	1
MAPKAPK2	4,95E-14	1,10E-09	0,106421337	0,237	0,167	0,345123584	0,238702247	0,044809204	1223	484	1,097489521	1,052680317	0,001464547	1
NUF2	7,53E-17	1,68E-12	0,106345188	0,262	0,176	0,47677015	0,370424962	-0,09212521	1349	509	1,32043008	1,41255529	0,0086875	1
KCTD20	5,67E-06	0,126149405	0,106184188	0,374	0,338	0,585894535	0,479710346	0,110581604	1931	978	1,225377823	1,114796219	1,17E-13	2,61E-09
NPEPPS	2,58E-06	0,057446408	0,106114035	0,442	0,407	0,701687073	0,595573038	0,100226252	2280	1177	1,273280303	1,17305405	4,36E-13	9,70E-09
CACNG4	1,96E-10	4,35E-06	0,106060889	0,269	0,208	0,41454794	0,308487051	0,058942912	1387	600	1,16216077	1,103217858	0,00566094	1
DNA2	1,32E-22	2,93E-18	0,106019616	0,127	0,058	0,193658636	0,08763902	0,039309861	653	168	1,094075664	1,054765803	0,05210469	1
TRIM56	1,28E-08	0,000285741	0,105944082	0,233	0,184	0,370225954	0,264281872	0,106347514	1203	531	1,172720536	1,066373022	1,44E-09	3,21E-05
ANKRD52	8,59E-18	1,91E-13	0,105935508	0,156	0,09	0,232506021	0,126570512	0,068706019	807	260	1,082511818	1,0138058	7,87E-06	0,175080615
SAMD1	2,33E-05	0,517918534	0,105877841	0,401	0,367	0,648971224	0,543093383	0,107528644	2067	1062	1,273523829	1,165995185	1,86E-10	4,15E-06
CAPZB	1,17E-06	0,0259889	0,105811447	0,774	0,793	1,4335187	1,327707253	0,138910146	3991	2291	1,677371354	1,538461207	1,14E-20	2,55E-16
FAM69A	1,52E-17	3,39E-13	0,10573017	0,14	0,078	0,21574423	0,11001406	0,08883471	723	224	1,104847028	1,016012318	2,31E-06	0,051382506
UGDH	2,56E-14	5,69E-10	0,105657535	0,225	0,155	0,331184393	0,225526858	0,040392698	1159	449	1,103265176	1,062872478	0,008469163	1
TAB2	2,89E-09	6,44E-05	0,105624415	0,272	0,218	0,41370831	0,308083895	0,086819177	1402	630	1,151745814	1,064926637	4,08E-10	9,09E-06
ARID2	1,94E-09	4,31E-05	0,105592544	0,265	0,211	0,402748412	0,297155868	0,086458984	1368	609	1,146773348	1,060314364	1,89E-09	4,21E-05
TUFT1	2,88E-32	6,41E-28	0,105557797	0,086	0,02	0,133735364	0,028177568	0,091480161	443	57	1,091480161	1	0,009940072	1
RIC8B	7,45E-11	1,66E-06	0,105551145	0,216	0,16	0,328513971	0,222962826	0,092265349	1115	461	1,126285458	1,034020109	9,12E-09	0,000202954
AGTPBP1	1,54E-11	3,43E-07	0,105416256	0,239	0,177	0,362197097	0,256780841	0,064609806	1231	512	1,13473075	1,070120944	3,06E-05	0,680222726
BAG2	6,40E-09	0,000142436	0,105397877	0,257	0,204	0,402959966	0,297562089	0,089154664	1324	591	1,173311043	1,084156379	1,96E-08	0,000436463
MMP10	8,94E-42	1,99E-37	0,105384752	0,069	0,003	0,110865554	0,005480803	0,038839742	356	10	1,10922907	1,070389328	0,786071456	1
ARHGAP18	5,00E-10	1,11E-05	0,10533659	0,179	0,129	0,290599578	0,185262988	0,124205373	923	373	1,168013341	1,043807968	1,42E-10	3,16E-06
CHD1L	1,18E-12	2,63E-08	0,105257759	0,224	0,16	0,337174831	0,231917072	0,058339556	1156	463	1,120843252	1,062503696	0,000190682	1
DDX3Y	1,88E-08	0,000419515	0,105207694	0,289	0,238	0,443219955	0,338012261	0,089590138	1491	688	1,166157188	1,076567049	4,00E-10	8,90E-06
RBM15	1,83E-21	4,08E-17	0,105119651	0,131	0,064	0,194636569	0,089516918	0,066778676	677	184	1,070693726	1,00391505	3,06E-05	0,681904106
WRNIP1	7,89E-13	1,76E-08	0,105018516	0,199	0,138	0,299035748	0,194017232	0,078119178	1025	398	1,110379541	1,032260364	2,13E-07	0,004745333
DHX32	1,04E-10	2,31E-06	0,104989132	0,264	0,203	0,3927702	0,287781068	0,068151683	1361	588	1,128222602	1,060070919	3,49E-06	0,077741025
USP12	6,43E-15	1,43E-10	0,104973034	0,178	0,114	0,264990982	0,160017948	0,07327452	918	330	1,092814706	1,019540186	8,22E-07	0,018294686
PPP6R2	3,90E-09	8,69E-05	0,104780216	0,265	0,211	0,402748412	0,297968196	0,086652355	1368	611	1,146773348	1,060120992	1,97E-08	0,0004381
QTRTD1	5,46E-17	1,22E-12	0,104773287	0,173	0,105	0,254478219	0,149704933	0,051079073	894	304	1,079275965	1,028196892	0,000401945	1
XRN1	5,90E-11	1,31E-06	0,104575428	0,222	0,165	0,336067365	0,231491937	0,085270221	1147	477	1,124062704	1,038792483	3,96E-09	8,82E-05
CDKAL1	6,54E-14	1,45E-09	0,104538942	0,18	0,119	0,270798473	0,166259531	0,080207395	930	343	1,101086125	1,02087873	4,35E-07	0,00967377
PCGF3	1,13E-14	2,51E-10	0,104464635	0,192	0,127	0,285330499	0,180865864	0,058313146	990	366	1,097202159	1,038889013	1,39E-05	0,309823443
ZFX	8,14E-10	1,81E-05	0,104092888	0,251	0,196	0,380790457	0,276697569	0,083393367	1297	567	1,138312266	1,054918899	2,77E-09	6,17E-05
FAM126A	6,11E-08	0,001360091	0,104067998	0,269	0,222	0,410134419	0,306066421	0,104146319	1390	641	1,150653179	1,04650686	3,38E-13	7,52E-09
VPS53	6,04E-08	0,001343428	0,104037539	0,264	0,216	0,404439979	0,30040244	0,103546386	1361	624	1,154650727	1,051104341	1,04E-11	2,32E-07
FAM65B	1,52E-13	3,39E-09	0,104009764	0,181	0,12	0,279581328	0,175571565	0,069052185	935	347	1,124115781	1,055063597	0,000179395	1
SBNO1	1,34E-06	0,029817934	0,104004143	0,352	0,309	0,549664871	0,445660728	0,093821439	1814	892	1,213274394	1,119452955	4,58E-09	0,000101993
CDCA3	2,98E-18	6,64E-14	0,103881798	0,251	0,163	0,473147814	0,369266016	-0,131353737	1297	472	1,346850298	1,478204035	0,00094342	1
RNF217	3,15E-08	0,000702042	0,103701103	0,213	0,166	0,345784007	0,242082904	0,113772433	1098	480	1,184161761	1,070389328	1,88E-09	4,17E-05
SKA1	1,25E-17	2,78E-13	0,103543644	0,129	0,069	0,207531981	0,103988337	0,071011661	667	198	1,135141998	1,064130337	0,002434098	1
SSC5D	9,51E-28	2,12E-23	0,103532396	0,092	0,028	0,14389702	0,040364623	0,088022832	475	81	1,096900984	1,008878151	0,002715717	1
DHX37	3,59E-21	7,99E-17	0,103452876	0,12	0,056	0,182610973	0,079158097	0,07811836	619	161	1,087051485	1,008933125	0,000115718	1
SPAST	1,98E-10	4,41E-06	0,103424718	0,26	0,2	0,3944735	0,291048782	0,063192144	1340	579	1,14433864	1,081146496	3,96E-05	0,880757434
HIST1H4H	9,07E-19	2,02E-14	0,103345231	0,122	0,061	0,197078504	0,093733273	0,067545521	631	177	1,135215347	1,067669827	0,001007199	1
CEP95	1,34E-11	2,98E-07	0,103297289	0,23	0,169	0,346224122	0,242926832	0,062393009	1185	487	1,124719011	1,062326002	0,00011111	1
C12orf57	1,89E-11	4,21E-07	0,103164581	0,785	0,723	1,488380635	1,385216054	0,030710593	4050	2089	1,722358075	1,691647481	0,002593561	1
CUL1	1,51E-07	0,003367691	0,103109876	0,307	0,261	0,468505999	0,365396123	0,09535526	1583	753	1,170026261	1,074671001	1,45E-12	3,22E-08
PM20D2	2,81E-14	6,25E-10	0,103053058	0,165	0,105	0,250956873	0,147903815	0,084730112	853	304	1,103589139	1,018859027	8,13E-08	0,001809005
AC013461.1	2,86E-10	6,35E-06	0,102947166	0,247	0,19	0,37303633	0,270089163	0,074038259	1273	548	1,134615864	1,060577605	1,38E-07	0,003065735
ASPN	2,18E-33	4,85E-29	0,10294381	0,053	0,002	0,10593592	0,00299211	0,152244165	272	5	1,289747689	1,137503524	0,677386199	1
ATP13A3	1,01E-12	2,24E-08	0,102931758	0,219	0,156	0,322039971	0,219108213	0,060716425	1130	450	1,098684275	1,03796785	9,29E-06	0,206763157
ARID1A	4,58E-05	1	0,102912733	0,457	0,429	0,746888726	0,643975993	0,103724255	2356	1239	1,313083207	1,209358952	1,00E-10	2,23E-06
PDZRN3	1,19E-10	2,64E-06	0,102894623	0,202	0,147	0,315986226	0,213091603	0,086438741	1043	425	1,144653355	1,058214614	4,17E-06	0,092875895
RCC1	3,34E-15	7,43E-11	0,102568619	0,185	0,119	0,276813567	0,174244948	0,042893902	956	344	1,098428579	1,055534677	0,008489104	1
KAT6A	1,62E-07	0,003606468	0,102562657	0,328	0,28	0,510343501	0,407780844	0,082565604	1691	809	1,198179993	1,115614388	1,42E-08	0,000315194
FASN	5,10E-07	0,011360296	0,102546212	0,319	0,273	0,509950718	0,407404505	0,086162566	1646	790	1,219509662	1,133347096	9,99E-08	0,002222446
TAF1B	3,15E-08	0,000700191	0,102203274	0,287	0,237	0,437448343	0,335245069	0,086493152	1481	685	1,159387594	1,072894442	4,08E-10	9,07E-06
NTRK3	8,30E-07	0,018478633	0,102196751	0,225	0,181	0,384651948	0,282455197	0,106637909	1158	524	1,23937799	1,132740081	5,90E-05	1
MPDZ	2,77E-05	0,615474444	0,1021781	0,412	0,383	0,658571448	0,556393349	0,10836028	2126	1106	1,265181694	1,156821414	7,03E-14	1,56E-09
SLC15A3	2,81E-20	6,26E-16	0,101905508	0,076	0,026	0,139840942	0,037935434	0,211188796	390	75	1,230297619	1,019108823	0,000106645	1
JAKMIP2	1,26E-06	0,02808649	0,101887285	0,316	0,272	0,503256979	0,401369694	0,091238826	1629	786	1,215162759	1,123923934	7,31E-08	0,001626161
FAM204A	1,52E-06	0,033825075	0,101836774	0,511	0,476	0,814131707	0,712294933	0,085728816	2637	1377	1,312156751	1,226427935	4,68E-10	1,04E-05
SLC12A2	4,80E-11	1,07E-06	0,101729701	0,22	0,162	0,334071783	0,232342082	0,071355631	1137	469	1,125689481	1,05433385	3,36E-06	0,074860099
SOGA1	2,34E-09	5,21E-05	0,101708293	0,229	0,177	0,353466692	0,251758399	0,091103224	1182	512	1,145029106	1,053925882	3,43E-10	7,64E-06
UHRF1BP1L	2,63E-13	5,85E-09	0,101623753	0,196	0,133	0,296077306	0,194453553	0,05335075	1009	384	1,114046682	1,060695932	0,001041444	1
CNTRL	1,11E-10	2,47E-06	0,101460108	0,203	0,147	0,322711044	0,221250936	0,073182726	1047	426	1,160247088	1,087064362	7,44E-05	1
MCPH1	1,84E-12	4,10E-08	0,101415352	0,198	0,137	0,296305094	0,194889742	0,069405836	1019	397	1,107066888	1,037661052	4,34E-06	0,096556136
LINC01021	3,12E-10	6,94E-06	0,101332047	0,166	0,116	0,28922689	0,187894843	0,085180802	856	334	1,225038466	1,139857664	0,001377148	1
GINS2	1,04E-11	2,31E-07	0,10116778	0,312	0,238	0,547561399	0,446393619	-0,023262149	1608	689	1,310759717	1,334021866	0,518479194	1
ME1	7,17E-14	1,60E-09	0,101036127	0,115	0,064	0,20316532	0,102129194	0,113761806	593	186	1,211227616	1,097465809	0,000772034	1
ZFHX2	8,35E-19	1,86E-14	0,100827097	0,131	0,068	0,198297923	0,097470827	0,065045821	676	196	1,086960598	1,021914776	0,000385985	1
SMG7	9,07E-10	2,02E-05	0,100818485	0,254	0,198	0,381220022	0,280401538	0,07230103	1312	573	1,130288029	1,057986999	3,83E-07	0,008516466
LSG1	1,30E-07	0,002893599	0,10080767	0,277	0,23	0,423334683	0,322527013	0,097270132	1427	666	1,158760932	1,061490801	4,53E-13	1,01E-08
GAS2L3	1,84E-14	4,09E-10	0,100566949	0,149	0,091	0,25072181	0,150154861	0,03855562	771	262	1,182552157	1,143996536	0,037819969	1
PRKCSH	1,92E-05	0,428278351	0,100509191	0,47	0,444	0,728099874	0,627590683	0,106977171	2422	1284	1,261842588	1,154865418	6,03E-16	1,34E-11
PRIM1	1,45E-08	0,000323118	0,100504657	0,193	0,146	0,330294801	0,229790144	0,093957879	996	421	1,221771507	1,127813628	2,58E-05	0,573292244
BEND7	3,06E-12	6,81E-08	0,10021605	0,199	0,139	0,303801991	0,203585941	0,057415433	1027	401	1,122484007	1,065068574	0,002082829	1
SMCO4	3,24E-13	7,22E-09	0,100097772	0,199	0,136	0,301080352	0,200982581	0,045264458	1029	394	1,11321061	1,067946152	0,003769134	1
ATMIN	6,26E-10	1,39E-05	0,100073541	0,299	0,239	0,438480682	0,338407141	0,055983028	1543	692	1,12914944	1,073166413	8,97E-06	0,199711437
FAR1	3,83E-08	0,000852374	0,099957112	0,292	0,242	0,440337035	0,340379923	0,080050181	1507	698	1,151620111	1,071569929	1,39E-08	0,000309103
PPIG	7,65E-05	1	0,099852315	0,765	0,779	1,431135022	1,331282707	0,127181359	3945	2251	1,686276828	1,559095469	3,14E-14	6,99E-10
SMIM10L1	0,00047821	1	0,099843839	0,48	0,468	0,778539612	0,678695773	0,124996946	2477	1353	1,315974978	1,190978032	2,50E-17	5,57E-13
OTULIN	2,59E-14	5,76E-10	0,099797862	0,193	0,128	0,284182496	0,184384634	0,042351488	997	370	1,088398855	1,046047368	0,003254015	1
DDX39B	1,45E-12	3,22E-08	0,099714708	0,23	0,165	0,341375463	0,241660755	0,037750045	1184	476	1,113038172	1,075288127	0,005262593	1
NDUFS1	1,61E-05	0,359290956	0,099593896	0,446	0,413	0,714527854	0,614933958	0,091131057	2303	1194	1,284229172	1,193098115	2,76E-09	6,14E-05
MAPK9	3,33E-13	7,41E-09	0,099509145	0,23	0,163	0,331851227	0,232342082	0,03586774	1184	470	1,088609202	1,052741462	0,009232151	1
CDK2	2,62E-18	5,82E-14	0,099433167	0,14	0,075	0,208984602	0,109551435	0,045683798	720	217	1,081794091	1,036110293	0,013755383	1
ARFGAP3	4,98E-05	1	0,099406575	0,399	0,37	0,633909394	0,534502819	0,105584508	2060	1068	1,251902896	1,146318388	1,95E-12	4,34E-08
MNAT1	1,23E-06	0,027463296	0,099382536	0,403	0,362	0,617595292	0,518212756	0,08405533	2077	1045	1,218417779	1,134362449	1,62E-10	3,60E-06
TRAK2	9,36E-14	2,08E-09	0,099321467	0,168	0,108	0,253070712	0,153749245	0,07101232	864	312	1,100759664	1,029747343	5,73E-06	0,127514931
SACM1L	1,05E-12	2,34E-08	0,099292084	0,181	0,122	0,272651944	0,173359859	0,072041966	933	353	1,10437262	1,032330654	3,03E-06	0,067417368
TMEM97	0,000167008	1	0,099288796	0,412	0,387	0,762306355	0,663017559	0,100200517	2125	1117	1,427543075	1,327342559	2,31E-10	5,13E-06
AEBP2	2,86E-10	6,37E-06	0,099252756	0,238	0,182	0,354779626	0,255526869	0,070427194	1229	525	1,117732909	1,047305715	4,68E-08	0,001042267
ADGRA3	5,70E-13	1,27E-08	0,099223204	0,198	0,136	0,29105685	0,191833646	0,057323718	1019	392	1,091870052	1,034546333	5,82E-05	1
MCM6	2,31E-10	5,15E-06	0,099052263	0,208	0,152	0,340713018	0,241660755	0,054107132	1072	440	1,190119498	1,136012366	0,002586339	1
TRIM33	7,89E-08	0,001756155	0,09900101	0,334	0,284	0,510539853	0,411538843	0,069573787	1724	820	1,182883982	1,113310195	4,01E-07	0,008925087
RNF10	2,05E-05	0,456050897	0,098954732	0,377	0,343	0,587942892	0,48898816	0,102126245	1942	991	1,224195459	1,122069214	2,26E-12	5,03E-08
UCP2	4,94E-17	1,10E-12	0,098863757	0,161	0,095	0,242706817	0,14384306	0,020392822	832	274	1,094788248	1,074395426	0,038133128	1
HSPA9	1,43E-09	3,17E-05	0,098765191	0,709	0,673	1,263244166	1,164478975	0,063649475	3659	1944	1,572422413	1,508772938	8,87E-09	0,000197345
IREB2	8,62E-09	0,000191754	0,098613412	0,276	0,222	0,414338079	0,315724667	0,071855123	1422	643	1,141923887	1,070068765	9,38E-08	0,002088553
VEZT	1,96E-06	0,043727213	0,098609033	0,405	0,363	0,627586924	0,528977891	0,079669618	2088	1049	1,23036558	1,150695962	2,88E-08	0,000640819
STAT1	1,61E-07	0,003586451	0,098598293	0,313	0,265	0,484387565	0,385789272	0,075627182	1617	766	1,184424571	1,108797389	1,04E-07	0,002308184
SPIN1	5,43E-09	0,000120864	0,098568593	0,292	0,236	0,440130891	0,341562298	0,05960143	1508	683	1,150663099	1,09106167	6,86E-05	1
PPP1CA	5,04E-06	0,112094796	0,098541315	0,7	0,692	1,22007304	1,121531725	0,10349011	3610	2000	1,535915087	1,432424977	1,65E-12	3,67E-08
SEH1L	1,05E-14	2,34E-10	0,098498664	0,182	0,118	0,264758195	0,166259531	0,048069879	941	341	1,073233802	1,025163924	0,000168151	1
FBN2	4,72E-10	1,05E-05	0,098428937	0,219	0,164	0,340933867	0,24250493	0,067826434	1129	474	1,149189076	1,081362642	1,19E-05	0,264168741
HNRNPU-AS1	7,52E-13	1,67E-08	0,098332911	0,188	0,127	0,285789444	0,187456534	0,051855764	969	368	1,115133596	1,063277832	0,000830292	1
TRIP11	0,000108726	1	0,098186687	0,42	0,393	0,686473372	0,588286684	0,104967882	2165	1137	1,293801346	1,188833464	5,20E-12	1,16E-07
AC007563.5	5,74E-19	1,28E-14	0,098153461	0,085	0,034	0,148194143	0,050040682	0,158010951	441	99	1,179706022	1,021695071	4,49E-05	0,998953509
CENPM	6,35E-14	1,41E-09	0,09813537	0,283	0,204	0,469718348	0,371582978	-0,047744119	1460	590	1,238535614	1,286279732	0,080073442	1
MMGT1	1,38E-11	3,06E-07	0,098115363	0,224	0,163	0,32918204	0,231066677	0,055566104	1155	472	1,100701017	1,045134913	1,61E-05	0,359152408
ZBTB38	8,21E-07	0,018277331	0,098071099	0,288	0,244	0,455306502	0,357235402	0,088574708	1486	705	1,19410063	1,105525923	1,39E-08	0,000309392
LDHB	1,94E-10	4,32E-06	0,097984741	0,997	0,998	3,247014518	3,149029777	0,099083749	5143	2884	3,250774158	3,151690409	1,10E-10	2,44E-06
NCOA6	1,83E-09	4,08E-05	0,097870322	0,221	0,168	0,333183971	0,235313648	0,083066873	1138	485	1,12267563	1,039608757	1,51E-07	0,00336653
SYNM	2,16E-07	0,004799658	0,097813358	0,326	0,274	0,566383147	0,468569788	0,043953455	1684	793	1,30607793	1,262124475	0,015169849	1
FOSL1	2,84E-28	6,33E-24	0,097652321	0,092	0,027	0,137045759	0,039393438	0,044422258	472	78	1,062800787	1,018378529	0,068545373	1
TAF3	1,01E-08	0,000224646	0,097597894	0,237	0,186	0,364371468	0,266773574	0,081603943	1222	538	1,145850866	1,064246924	4,50E-08	0,001002197
LSM5	4,63E-08	0,001029951	0,097597416	0,676	0,637	1,234647047	1,137049632	0,05917038	3486	1842	1,586065689	1,526895309	1,73E-06	0,038469692
GRIA1	6,09E-09	0,00013556	0,097576096	0,441	0,374	0,769707759	0,672131664	0,006928039	2274	1081	1,377925876	1,370997838	0,463053685	1
SH3PXD2A	5,47E-14	1,22E-09	0,09732086	0,122	0,07	0,198054122	0,100733262	0,117092545	629	202	1,141875646	1,024783101	1,01E-06	0,022388703
PTPN2	4,82E-10	1,07E-05	0,097260787	0,255	0,197	0,379715984	0,282455197	0,056411685	1316	570	1,124388479	1,067976794	3,37E-05	0,750529045
MYBBP1A	2,12E-17	4,71E-13	0,097165507	0,141	0,078	0,209952205	0,112786697	0,047682467	729	226	1,076126445	1,028443978	0,003166529	1
TSPAN9	1,93E-12	4,30E-08	0,097143524	0,148	0,095	0,239630455	0,142486931	0,082580068	765	274	1,149454912	1,066874844	6,90E-05	1
UBE2I	1,51E-09	3,37E-05	0,09705773	0,762	0,724	1,415387083	1,318329353	0,057529403	3932	2093	1,672281448	1,614752045	7,12E-07	0,015855979
RIC1	6,69E-19	1,49E-14	0,097053864	0,12	0,059	0,181871445	0,084817581	0,066980693	619	171	1,083756405	1,016775713	0,000798907	1
CCNL2	0,000306877	1	0,0970056	0,354	0,331	0,560515832	0,463510231	0,125088168	1828	956	1,226333137	1,101244968	3,63E-18	8,08E-14
SLFN12	2,94E-41	6,54E-37	0,097001281	0,067	0,003	0,100989383	0,003988102	0,061575279	344	8	1,061575279	1	0,422126798	1
SOCS5	5,53E-13	1,23E-08	0,096994493	0,173	0,114	0,256118578	0,159124085	0,072814111	890	330	1,088034847	1,015220737	5,45E-07	0,012126084
EFR3A	1,05E-06	0,023363626	0,09666581	0,225	0,185	0,353028782	0,256362972	0,120804892	1161	534	1,158141043	1,037336151	3,28E-15	7,29E-11
RASA1	1,67E-10	3,71E-06	0,096500551	0,195	0,141	0,293569262	0,197068711	0,082522945	1004	407	1,110605487	1,028082542	5,65E-08	0,001258068
ATXN7L3	2,10E-14	4,68E-10	0,096399368	0,177	0,113	0,257757073	0,161357705	0,045118071	911	328	1,075583352	1,030465281	0,002899798	1
MYCBP	1,96E-18	4,36E-14	0,096364909	0,13	0,067	0,192435287	0,096070378	0,053150268	668	194	1,071622928	1,01847266	0,001787618	1
PACSIN3	3,72E-12	8,28E-08	0,096335309	0,193	0,134	0,294709823	0,198374514	0,047665647	998	387	1,118587433	1,070921786	0,00465499	1
MRPL30	3,54E-10	7,89E-06	0,096285519	0,232	0,175	0,349301169	0,25301565	0,056932258	1196	505	1,125279555	1,068347296	0,000432087	1
ARHGAP11B	2,96E-21	6,58E-17	0,096285086	0,111	0,049	0,170235746	0,07395066	0,03388558	573	141	1,089091082	1,055205502	0,106364097	1
SCX	9,23E-16	2,05E-11	0,096208848	0,054	0,018	0,12144614	0,025237291	0,385209933	281	51	1,385209933	1	2,27E-06	0,050551086
NDE1	6,64E-08	0,001476912	0,095850786	0,241	0,193	0,375841241	0,279990455	0,084800952	1243	559	1,160220303	1,075419351	1,61E-08	0,000357449
WBSCR16	1,54E-06	0,034184321	0,095836498	0,296	0,254	0,444864755	0,349028257	0,095627937	1527	734	1,150585211	1,054957274	1,82E-12	4,05E-08
TRIM73	3,43E-15	7,63E-11	0,095728807	0,151	0,091	0,223670486	0,127941678	0,061089518	779	262	1,077515066	1,016425548	5,78E-05	1
MSH3	1,12E-08	0,000250276	0,095687877	0,23	0,18	0,349959683	0,254271806	0,083192712	1188	521	1,132194612	1,0490019	3,62E-09	8,07E-05
KRI1	2,60E-14	5,78E-10	0,095655375	0,157	0,098	0,236784902	0,141129526	0,05596372	811	282	1,093831905	1,037868186	0,001063373	1
C1orf198	7,38E-07	0,016423425	0,095555009	0,238	0,196	0,37389996	0,278344952	0,104108177	1230	567	1,163917572	1,059809395	1,57E-11	3,50E-07
STK4	7,18E-09	0,000159745	0,095554768	0,273	0,219	0,408870929	0,31331616	0,061091791	1410	633	1,136573053	1,075481262	9,53E-06	0,212172616
HADHA	5,60E-08	0,001245377	0,095527633	0,777	0,746	1,393089722	1,297562089	0,066542965	4008	2157	1,629036626	1,562493661	2,33E-06	0,051934688
BNC2	1,35E-11	3,00E-07	0,095519307	0,221	0,16	0,341816924	0,246297617	0,027407015	1141	461	1,143124942	1,115717927	0,082218361	1
SART3	4,89E-09	0,000108863	0,09551013	0,259	0,205	0,386150852	0,290640722	0,064377784	1336	592	1,127554203	1,063176419	3,91E-06	0,087098424
ZMYND11	4,69E-06	0,104402337	0,095501181	0,371	0,33	0,570909253	0,475408071	0,080928803	1912	953	1,207657649	1,126728846	7,30E-08	0,001624115
PHRF1	1,75E-13	3,90E-09	0,095447283	0,178	0,117	0,261261881	0,165814598	0,052233364	917	338	1,081806479	1,029573115	0,000338098	1
SCAF4	4,20E-13	9,34E-09	0,095399781	0,185	0,124	0,274503036	0,179103256	0,046675225	955	359	1,092164923	1,045489698	0,001035481	1
MAP4K5	2,90E-07	0,006457495	0,095349469	0,338	0,291	0,516613543	0,421264074	0,070367609	1744	841	1,184920826	1,114553217	2,82E-08	0,000626788
PPAT	2,11E-07	0,004693838	0,095310366	0,287	0,238	0,441985123	0,346674757	0,0717899	1481	689	1,168950537	1,097160636	1,82E-05	0,404331832
RPL27	1,86E-15	4,15E-11	0,095284993	0,998	0,998	3,233695872	3,138410879	0,095823186	5147	2885	3,236448751	3,140625566	1,21E-15	2,68E-11
CTNNBL1	1,51E-05	0,33566146	0,095193789	0,322	0,285	0,493157775	0,397963986	0,101695875	1659	825	1,18080242	1,079106545	1,05E-12	2,33E-08
EIF2B4	2,47E-09	5,50E-05	0,095185557	0,245	0,191	0,361544146	0,266358589	0,066767828	1265	551	1,111875858	1,04510803	3,79E-06	0,084346082
TRPM7	1,05E-11	2,34E-07	0,095117222	0,19	0,133	0,282573756	0,187456534	0,066330953	981	385	1,09600182	1,029670867	1,14E-07	0,002534941
HNRNPH1	2,82E-11	6,28E-07	0,095068479	0,628	0,557	1,09955432	1,004485841	0,007363853	3240	1611	1,495410916	1,488047063	0,012508626	1
POFUT2	3,00E-08	0,000668051	0,095043678	0,214	0,166	0,331628983	0,236585306	0,091419222	1103	480	1,143081342	1,05166212	6,89E-08	0,00153433
MEX3A	0,000113681	1	0,095012109	0,367	0,334	0,620872904	0,525860796	0,089954878	1892	965	1,302274219	1,212319341	1,37E-06	0,030481322
SUDS3	1,28E-06	0,028403432	0,09494004	0,343	0,299	0,515831276	0,420891236	0,080394832	1768	865	1,172461449	1,092066618	1,35E-09	3,00E-05
HIVEP1	6,25E-08	0,001389979	0,094855765	0,212	0,166	0,327622731	0,232766966	0,101808465	1094	481	1,138821655	1,037013191	2,44E-11	5,43E-07
PURB	1,91E-06	0,042406296	0,094832119	0,278	0,236	0,423334683	0,328502564	0,096903548	1434	683	1,154867529	1,057963981	1,71E-11	3,80E-07
STON1-GTF2A1L	6,00E-31	1,33E-26	0,094801714	0,076	0,015	0,117584189	0,022782475	0,049836204	392	44	1,082257682	1,032421478	0,119336626	1
CHD9	3,15E-05	0,700835061	0,094718341	0,626	0,613	1,081428452	0,986710111	0,097516457	3229	1772	1,476591621	1,379075164	1,19E-11	2,65E-07
C5orf24	1,28E-05	0,283998649	0,094704867	0,463	0,428	0,728099874	0,633395007	0,079863823	2386	1236	1,274477257	1,194613433	4,16E-08	0,000926307
POLR1A	8,91E-13	1,98E-08	0,094645497	0,177	0,118	0,263127636	0,16848214	0,056401773	912	341	1,091922489	1,035520716	0,000235496	1
DNAJC2	6,04E-05	1	0,09452449	0,389	0,359	0,606799502	0,512275012	0,098383042	2009	1037	1,228023756	1,129640715	8,61E-12	1,92E-07
SEPHS2	1,37E-20	3,06E-16	0,094511033	0,109	0,048	0,162759334	0,068248301	0,065209089	560	139	1,070389328	1,005180239	0,001008767	1
RPRD1A	1,87E-05	0,415201476	0,094461578	0,311	0,276	0,47757388	0,383112302	0,105576722	1605	798	1,176998759	1,071422037	1,86E-14	4,14E-10
COL6A3	6,89E-14	1,53E-09	0,094432217	0,044	0,013	0,120159971	0,025727754	0,314401438	225	37	1,580681503	1,266280065	0,114544828	1
SIK2	2,09E-12	4,65E-08	0,094390369	0,176	0,118	0,262428261	0,168037892	0,061763621	908	342	1,093059751	1,03129613	9,05E-05	1
RPL27A	1,03E-22	2,29E-18	0,094295751	1	1	4,073143744	3,978847993	0,094558862	5157	2890	4,073406855	3,978847993	8,77E-23	1,95E-18
PKP4	6,93E-12	1,54E-07	0,094230998	0,184	0,127	0,277736744	0,183505746	0,056969076	951	367	1,105288899	1,048319823	0,000283715	1
GPATCH8	5,33E-05	1	0,094222558	0,372	0,339	0,589244879	0,495022322	0,095344595	1918	981	1,236720052	1,141375458	2,58E-10	5,75E-06
DCUN1D5	8,00E-05	1	0,09420119	0,514	0,494	0,816515933	0,722314743	0,10070081	2650	1429	1,311217939	1,210517129	1,87E-13	4,17E-09
PPP3R1	3,81E-13	8,47E-09	0,094123145	0,182	0,121	0,266154352	0,172031207	0,048712874	939	351	1,079214963	1,030502088	0,000390729	1
GPX8	0,016325836	1	0,093979574	0,373	0,365	0,639127103	0,545147529	0,142483206	1925	1054	1,31817596	1,175692754	2,57E-15	5,73E-11
ULK1	3,85E-14	8,57E-10	0,093936122	0,162	0,102	0,238682561	0,144746438	0,053028167	836	295	1,077275713	1,024247546	0,000141669	1
DDIAS	3,71E-20	8,25E-16	0,093928184	0,101	0,043	0,15549512	0,061566936	0,084312424	520	125	1,090071694	1,005759269	0,000198623	1
ACBD3	0,00077496	1	0,093868392	0,446	0,424	0,717252492	0,6233841	0,104260079	2298	1225	1,290191332	1,185931253	1,69E-09	3,77E-05
CDK17	7,57E-11	1,69E-06	0,093781871	0,201	0,145	0,300399139	0,206617269	0,061193551	1037	419	1,105274619	1,044081068	2,06E-05	0,458148634
CREB5	0,000419184	1	0,093695355	0,373	0,346	0,622327234	0,528631879	0,103687874	1922	1001	1,291279724	1,18759185	1,12E-09	2,48E-05
POM121C	1,09E-07	0,002426295	0,093386045	0,247	0,2	0,375841241	0,282455197	0,081897675	1274	577	1,140691347	1,058793672	2,82E-08	0,000627497
LRR1	3,31E-10	7,36E-06	0,09332755	0,193	0,139	0,299944819	0,206617269	0,062601189	993	402	1,137767657	1,075166468	0,000477994	1
CKAP2L	3,17E-11	7,05E-07	0,093219077	0,163	0,11	0,274965439	0,181746362	0,042725203	839	317	1,19586562	1,153140417	0,011617964	1
MPHOSPH9	1,62E-08	0,000361652	0,093055168	0,218	0,17	0,334293651	0,241238482	0,08114448	1127	490	1,133191228	1,052046748	3,67E-08	0,000816723
KCND3	3,21E-09	7,14E-05	0,093021032	0,187	0,138	0,293569262	0,20054823	0,084852512	965	399	1,141575102	1,05672259	6,78E-07	0,015082651
TOPORS	2,01E-06	0,044751182	0,0928758	0,33	0,285	0,507788493	0,414912693	0,072676882	1701	825	1,188557594	1,115880712	2,94E-06	0,065346659
CCNT2	1,32E-09	2,93E-05	0,092867042	0,24	0,184	0,352152563	0,259285521	0,05689061	1237	532	1,106206928	1,049316318	9,92E-05	1
TTC21B	1,69E-14	3,77E-10	0,092673912	0,163	0,102	0,240577727	0,147903815	0,036480412	843	295	1,077461974	1,040981562	0,011645247	1
BID	2,82E-07	0,006284423	0,092603189	0,278	0,231	0,418320242	0,325717054	0,075925284	1435	668	1,143432103	1,067506819	1,10E-07	0,002440213
SOS2	1,70E-09	3,78E-05	0,092570794	0,245	0,19	0,358929383	0,266358589	0,05757917	1263	548	1,106752012	1,049172842	6,90E-06	0,15354049
SPPL2A	0,000201697	1	0,092535894	0,375	0,349	0,583656641	0,491120747	0,108195923	1934	1009	1,220259519	1,112063596	7,32E-15	1,63E-10
PRKX	1,56E-12	3,47E-08	0,092528742	0,202	0,14	0,301307352	0,20877861	0,023522714	1043	404	1,103403491	1,079880777	0,141017864	1
CTDSPL	5,29E-09	0,000117718	0,092510321	0,212	0,161	0,327399835	0,234889513	0,069474916	1095	466	1,137503524	1,068028607	4,34E-05	0,965789146
CDCA7	4,48E-10	9,98E-06	0,092478378	0,156	0,108	0,259627364	0,167148985	0,079854674	805	311	1,178462271	1,098607597	0,000113262	1
PLXNB2	0,000198433	1	0,092435339	0,391	0,365	0,624868789	0,53243345	0,103212037	2015	1055	1,255556961	1,152344924	2,87E-13	6,39E-09
ELF1	1,85E-08	0,00041233	0,092377323	0,204	0,156	0,311485535	0,219108213	0,090521095	1050	451	1,126847027	1,036325932	3,03E-09	6,75E-05
ZNF48	3,60E-09	8,01E-05	0,09231405	0,191	0,142	0,292427799	0,200113749	0,086331662	984	409	1,122901629	1,036569967	1,51E-07	0,003350764
VPS13A	3,42E-10	7,61E-06	0,092245629	0,208	0,153	0,308778367	0,216532738	0,062109178	1071	442	1,103929353	1,041820176	1,88E-05	0,419352732
STARD4	9,60E-08	0,002135911	0,092212694	0,248	0,199	0,381220022	0,289007328	0,071798302	1278	576	1,150986753	1,079188451	1,10E-05	0,244809838
PAK1IP1	2,86E-05	0,635809395	0,092183043	0,35	0,315	0,53930918	0,447126137	0,091363017	1804	909	1,199128215	1,107765198	3,51E-10	7,80E-06
PRKACA	3,29E-08	0,000731159	0,092102763	0,269	0,218	0,399783389	0,307680626	0,062534459	1390	629	1,127562026	1,065027567	2,29E-05	0,509106542
NAA15	7,43E-05	1	0,092075614	0,361	0,329	0,563168542	0,471092928	0,097527508	1860	952	1,216730215	1,119202707	1,24E-11	2,77E-07
POLR2D	8,63E-07	0,019209964	0,091805925	0,285	0,24	0,438480682	0,346674757	0,075365239	1471	694	1,166979723	1,091614485	5,68E-07	0,012635456
ABL1	2,12E-09	4,72E-05	0,09178608	0,18	0,131	0,272651944	0,180865864	0,096932474	926	379	1,110194373	1,013261899	1,54E-11	3,43E-07
SP1	9,68E-11	2,15E-06	0,091781429	0,186	0,131	0,277044417	0,185262988	0,067469115	958	380	1,097526349	1,030057234	2,15E-05	0,479142225
ZCCHC9	3,83E-07	0,008535105	0,091720636	0,279	0,233	0,420620691	0,328900055	0,076120145	1437	672	1,147327095	1,07120695	1,50E-08	0,00033309
NSUN2	4,52E-12	1,01E-07	0,091680148	0,158	0,104	0,238682561	0,147002412	0,073797182	814	300	1,097643924	1,023846742	2,11E-06	0,046873669
ANAPC1	2,68E-11	5,97E-07	0,091493731	0,177	0,122	0,26219506	0,17070133	0,069889594	913	354	1,088113353	1,018223759	2,85E-07	0,006350353
RAD51AP1	1,29E-10	2,88E-06	0,091453237	0,244	0,18	0,415177343	0,323724105	-0,017339875	1256	520	1,244538062	1,261877937	0,229451824	1
WDR34	0,005281988	1	0,091388889	0,356	0,342	0,592772934	0,501384045	0,130894425	1838	988	1,278583433	1,147689008	1,18E-15	2,62E-11
NUP62	1,34E-06	0,029786078	0,091337464	0,308	0,264	0,48398765	0,392650186	0,069277222	1591	763	1,196776364	1,127499142	1,04E-06	0,023066283
DNAJB14	0,000102615	1	0,091326197	0,36	0,33	0,551574461	0,460248264	0,100665583	1856	953	1,197979239	1,097313656	5,87E-13	1,31E-08
AC004158.3	2,07E-07	0,004603464	0,091209936	0,233	0,185	0,402113562	0,310903626	0,048140761	1204	535	1,24918828	1,201047519	0,096441017	1
EPC2	1,15E-10	2,56E-06	0,091197087	0,192	0,137	0,287394605	0,196197518	0,059263523	989	396	1,104099171	1,044835648	7,65E-05	1
CASD1	2,02E-10	4,49E-06	0,091130678	0,214	0,157	0,320920822	0,229790144	0,044841528	1105	455	1,112964249	1,068122721	0,004434931	1
CEP128	4,51E-18	1,00E-13	0,091129648	0,107	0,051	0,166502383	0,075372735	0,057310694	551	146	1,101105812	1,043795118	0,027983567	1
SEMA3C	8,93E-15	1,99E-10	0,091129648	0,096	0,048	0,166502383	0,075372735	0,101109657	494	138	1,187342055	1,086232398	0,00597115	1
AC006262.4	2,10E-30	4,68E-26	0,090938681	0,049	0,002	0,093930791	0,00299211	0,245825116	253	6	1,245825116	1	0,152781585	1
KIAA1468	6,25E-13	1,39E-08	0,090910527	0,136	0,084	0,209226564	0,118316036	0,085118054	704	242	1,099945472	1,014827418	5,47E-06	0,121705618
CTB-50L17.10	0,001299163	1	0,09088976	0,508	0,497	0,822854674	0,731964913	0,110117542	2618	1436	1,330499238	1,220381696	3,73E-13	8,30E-09
ARL10	9,71E-13	2,16E-08	0,090876658	0,155	0,1	0,231553432	0,140676774	0,066493473	802	289	1,083860605	1,017367132	1,16E-05	0,25909084
TNKS2	8,06E-06	0,17934026	0,090868741	0,364	0,323	0,549664871	0,45879613	0,07463866	1877	933	1,185469512	1,110830853	1,13E-06	0,025259717
ZCCHC8	4,04E-08	0,00089878	0,090829925	0,226	0,178	0,344683134	0,253853209	0,075565656	1164	513	1,134796778	1,059231122	2,05E-07	0,004553117
FAM13B	1,60E-12	3,55E-08	0,09077481	0,207	0,144	0,313737636	0,222962826	0,010687011	1067	417	1,120564629	1,109877618	0,033717094	1
TSPAN2	1,87E-19	4,17E-15	0,090690675	0,078	0,028	0,133480404	0,042789729	0,1226045	402	82	1,165931932	1,043327432	0,003695651	1
RAB11FIP1	8,14E-10	1,81E-05	0,090672761	0,171	0,121	0,276813567	0,186140806	0,066762279	881	350	1,162445627	1,095683348	0,000271605	1
CDK14	7,56E-10	1,68E-05	0,090656955	0,223	0,167	0,332739859	0,242082904	0,049015751	1148	483	1,114703654	1,065687903	0,000999693	1
MXRA5	1,17E-10	2,60E-06	0,090626287	0,097	0,057	0,184827284	0,094200997	0,137059369	501	164	1,267347399	1,130288029	5,64E-05	1
PTPN12	6,51E-05	1	0,090603288	0,351	0,318	0,540655785	0,450052497	0,09458309	1808	919	1,199759194	1,105176104	3,14E-11	6,98E-07
MICAL1	1,13E-20	2,52E-16	0,090557627	0,109	0,048	0,159757887	0,069200261	0,037440505	562	139	1,052925753	1,015485247	0,037956363	1
CEP295	1,64E-08	0,000365134	0,09050127	0,214	0,165	0,333849881	0,243348611	0,066526984	1105	476	1,147557188	1,081030205	7,46E-05	1
BOD1L1	5,55E-05	1	0,090242188	0,546	0,519	0,903717169	0,813474981	0,077502955	2818	1501	1,375199795	1,297696839	2,84E-07	0,006323146
SYDE1	1,98E-16	4,42E-12	0,090135253	0,136	0,075	0,198297923	0,108162671	0,037562978	700	218	1,060541542	1,022978564	0,014302903	1
ALDH18A1	3,18E-09	7,09E-05	0,090122899	0,217	0,165	0,322039971	0,231917072	0,064581503	1121	477	1,104845373	1,04026387	6,57E-06	0,146318741
PLK4	2,87E-18	6,39E-14	0,090056778	0,102	0,047	0,159257039	0,069200261	0,066234706	528	136	1,097712938	1,031478231	0,00238867	1
RNF152	4,48E-17	9,97E-13	0,089983172	0,108	0,053	0,167249829	0,077266658	0,069790409	556	153	1,097804785	1,028014376	0,001759544	1
CALB2	7,97E-11	1,77E-06	0,089749147	0,052	0,022	0,138825139	0,049075992	0,196694476	269	64	1,554246481	1,357552005	0,271272996	1
CREB3L1	4,87E-07	0,010832954	0,089661008	0,13	0,094	0,229884888	0,14022388	0,162019803	671	273	1,219009782	1,056989979	6,12E-09	0,000136237
HIST1H2BH	2,71E-08	0,000603567	0,089613119	0,156	0,113	0,281883746	0,192270628	0,074182004	807	327	1,250465732	1,176283729	0,000615254	1
SF3A3	0,000158226	1	0,089552656	0,458	0,432	0,737357122	0,647804465	0,087698888	2361	1248	1,297152254	1,209453366	1,76E-09	3,91E-05
THBS3	4,57E-14	1,02E-09	0,089526845	0,131	0,077	0,200003381	0,110476536	0,067079907	677	222	1,092843003	1,025763096	0,000317503	1
FSIP1	1,36E-17	3,03E-13	0,089355892	0,104	0,049	0,159507485	0,070151593	0,078765544	535	142	1,088889761	1,010124217	0,000313893	1
CNST	3,55E-11	7,90E-07	0,089331718	0,152	0,101	0,236784902	0,147453184	0,072817547	785	292	1,11900718	1,046189633	0,000215306	1
WBP4	0,000314273	1	0,08924115	0,439	0,416	0,699277417	0,610036268	0,095508393	2263	1201	1,275939309	1,180430916	3,04E-11	6,76E-07
NEIL3	3,02E-22	6,72E-18	0,089141561	0,092	0,034	0,141109692	0,051968131	0,026694019	473	98	1,084409517	1,057715498	0,392450421	1
MRPS5	0,001281006	1	0,089036635	0,444	0,428	0,701687073	0,612650438	0,109364177	2288	1237	1,270319833	1,160955656	3,47E-14	7,72E-10
SEC24D	4,73E-10	1,05E-05	0,089028553	0,177	0,126	0,270334733	0,18130618	0,070210603	914	365	1,113046801	1,042836198	2,14E-06	0,047717599
MED15	2,01E-09	4,46E-05	0,089026504	0,219	0,166	0,321368585	0,232342082	0,058942309	1129	479	1,097574969	1,03863266	7,41E-06	0,164931298
PTRH2	7,06E-06	0,157173037	0,089012517	0,268	0,229	0,406340624	0,317328107	0,093773385	1383	662	1,146201888	1,052428503	7,65E-11	1,70E-06
HK1	1,32E-06	0,029469155	0,08900301	0,409	0,362	0,641997782	0,552994772	0,049241946	2108	1045	1,24576466	1,196522714	0,000271972	1
DOCK5	9,04E-13	2,01E-08	0,088998326	0,135	0,083	0,207774186	0,11877586	0,076928538	698	240	1,10077528	1,023846742	4,97E-05	1
POLH	1,22E-13	2,72E-09	0,088990248	0,131	0,078	0,198541684	0,109551435	0,077249888	677	225	1,086835937	1,009586049	7,91E-06	0,175938722
FTSJ3	8,13E-09	0,000180923	0,08890573	0,228	0,176	0,335624141	0,246718412	0,062292727	1175	509	1,104193882	1,041901155	7,30E-06	0,162534576
ATP2C1	9,83E-06	0,218769148	0,088859976	0,275	0,237	0,422917478	0,334057502	0,092470538	1417	684	1,16346237	1,070991832	5,47E-11	1,22E-06
PRRC2A	0,000154889	1	0,088803175	0,397	0,37	0,621236624	0,53243345	0,093362121	2048	1068	1,236014192	1,142652071	1,01E-11	2,25E-07
PPP1R18	2,65E-06	0,058934075	0,088786192	0,241	0,201	0,370009544	0,281223352	0,096091701	1241	580	1,147403791	1,051312091	5,63E-12	1,25E-07
ATAD2B	1,39E-11	3,10E-07	0,088772979	0,181	0,125	0,269638844	0,180865864	0,04342188	936	361	1,092531286	1,049109406	0,002931763	1
POLE	3,09E-15	6,87E-11	0,088671826	0,128	0,072	0,196834496	0,108162671	0,036679332	661	207	1,098079876	1,061400545	0,118508943	1
SRBD1	2,75E-08	0,000612948	0,088661433	0,225	0,176	0,334959049	0,246297617	0,071220618	1161	509	1,111744499	1,040523881	1,70E-07	0,003787292
ARHGAP19	3,84E-16	8,54E-12	0,088640673	0,109	0,056	0,16874356	0,080102887	0,076257048	564	161	1,094068324	1,017811276	0,000460142	1
PRPS1	2,35E-09	5,23E-05	0,088620903	0,226	0,172	0,338281447	0,249660544	0,049095184	1166	498	1,116999248	1,067904065	0,000192675	1
PABPN1	0,000644906	1	0,08856008	0,485	0,468	0,776581646	0,688021566	0,099946603	2501	1353	1,304868316	1,204921713	6,27E-12	1,39E-07
GABPB1-AS1	0,003069667	1	0,088540666	0,366	0,345	0,629576973	0,541036308	0,103653692	1890	996	1,317953305	1,214299612	2,83E-07	0,006290228
ZNF431	1,22E-07	0,002714589	0,088495337	0,227	0,181	0,344022206	0,255526869	0,076823947	1171	522	1,128402734	1,051578787	1,26E-07	0,002812171
BAZ2A	1,93E-07	0,004285925	0,088447089	0,251	0,203	0,375410071	0,286962982	0,070323693	1293	588	1,128039191	1,057715498	1,27E-06	0,028186718
USP39	8,15E-08	0,001814674	0,08837546	0,247	0,199	0,370009544	0,281634084	0,065230372	1276	574	1,125530882	1,06030051	4,92E-06	0,109545753
PVT1	4,70E-12	1,05E-07	0,088375259	0,168	0,112	0,248839932	0,160464672	0,049363062	869	325	1,082277684	1,032914622	0,000929003	1
CD24	5,72E-11	1,27E-06	0,088277314	0,557	0,482	1,184581195	1,096303881	-0,033581523	2873	1392	1,716076031	1,749657554	0,133555463	1
DDX54	0,000163579	1	0,088237019	0,309	0,28	0,482787238	0,394550219	0,105843962	1595	809	1,192362391	1,086518429	3,78E-14	8,41E-10
U2AF1	2,18E-12	4,85E-08	0,088175327	0,165	0,109	0,240577727	0,1524024	0,052046391	851	314	1,070308597	1,018262206	0,000212588	1
GCC2	0,002946786	1	0,088145026	0,469	0,452	0,771511231	0,683366205	0,099646998	2420	1307	1,325976264	1,226329266	3,88E-08	0,000862486
PWP1	0,001356601	1	0,088118585	0,445	0,429	0,696518588	0,608400002	0,106920283	2297	1240	1,25915605	1,152235767	1,61E-13	3,58E-09
MTOR	2,35E-08	0,000523041	0,087590418	0,221	0,172	0,330517251	0,242926832	0,067325774	1142	498	1,112948391	1,045622617	6,44E-07	0,014334582
NUP85	2,89E-11	6,44E-07	0,087512897	0,151	0,1	0,227736776	0,14022388	0,076900311	777	288	1,094327383	1,017427072	2,05E-06	0,045604449
MECP2	1,29E-06	0,028622442	0,087488276	0,249	0,206	0,380575627	0,293087351	0,080644092	1282	595	1,146986587	1,066342495	1,44E-08	0,000320111
PMPCB	0,001261731	1	0,087475431	0,441	0,424	0,693581539	0,606106109	0,10388825	2275	1224	1,262770152	1,158881902	1,99E-12	4,44E-08
TPT1	8,02E-18	1,79E-13	0,087397741	1	1	4,512710214	4,425312473	0,087397741	5158	2890	4,512710214	4,425312473	8,02E-18	1,79E-13
IQGAP3	1,49E-24	3,31E-20	0,087372079	0,089	0,029	0,130161808	0,042789729	0,026472211	459	85	1,04334603	1,016873819	0,165134445	1
EPHB4	2,37E-14	5,28E-10	0,087361613	0,144	0,086	0,211643949	0,124282336	0,037757938	742	249	1,069277852	1,031519914	0,0142466	1
UBXN4	3,62E-06	0,080605393	0,087327107	0,856	0,856	1,69703627	1,609709163	0,091405221	4416	2474	1,855635882	1,764230662	3,70E-09	8,22E-05
RAB3GAP1	2,52E-07	0,005609933	0,087214968	0,256	0,209	0,383151485	0,295936517	0,067534722	1319	604	1,130626178	1,063091456	4,54E-07	0,010103162
NMT2	4,37E-09	9,73E-05	0,087209343	0,191	0,142	0,286018862	0,198809519	0,072758005	986	410	1,102361718	1,029603713	5,80E-07	0,012905925
RPL6	3,25E-22	7,23E-18	0,08714649	1	1	4,685071446	4,597924956	0,08714649	5158	2890	4,685071446	4,597924956	3,25E-22	7,23E-18
MYSM1	3,46E-11	7,71E-07	0,087040531	0,161	0,108	0,240340967	0,153300436	0,064275839	829	313	1,089406554	1,025130715	3,60E-05	0,80095555
ADIPOR2	2,59E-08	0,000576301	0,08689617	0,227	0,177	0,337396222	0,250500052	0,061414141	1169	511	1,112721534	1,051307393	2,39E-05	0,530843763
CSPP1	1,61E-07	0,003576669	0,086824179	0,247	0,199	0,371739913	0,284915734	0,062919469	1273	575	1,131515515	1,068596046	2,08E-05	0,462944762
DLG3	4,22E-14	9,38E-10	0,086806004	0,133	0,078	0,200977024	0,11417102	0,047806683	687	226	1,085608716	1,037802033	0,002058818	1
GMCL1	1,04E-08	0,000230414	0,086643204	0,217	0,166	0,324499047	0,237855843	0,05661721	1117	479	1,114185059	1,057567849	0,000255126	1
PSMC1	0,00053985	1	0,086571293	0,676	0,676	1,160759064	1,07418777	0,101351133	3489	1954	1,499212936	1,397861803	1,09E-10	2,43E-06
USB1	6,19E-07	0,013786785	0,086436223	0,25	0,205	0,379930943	0,293494719	0,069232995	1290	592	1,140550399	1,071317405	7,99E-06	0,177855077
FMNL3	8,41E-21	1,87E-16	0,086348837	0,092	0,036	0,138316968	0,051968131	0,053100859	474	104	1,066906659	1,0138058	0,017802944	1
PLEKHG4B	1,36E-05	0,301614496	0,086255208	0,254	0,216	0,399571368	0,31331616	0,088926777	1310	625	1,174079458	1,085152681	1,97E-08	0,000439265
HAPLN3	6,14E-29	1,37E-24	0,086200385	0,066	0,012	0,103074203	0,016873819	0,079772419	343	34	1,079772419	1	0,041140617	1
NCBP2	0,001072093	1	0,086168701	0,554	0,545	0,904464486	0,818295785	0,10123	2855	1575	1,364646021	1,263416021	5,84E-12	1,30E-07
DNAJC11	1,10E-11	2,45E-07	0,086108629	0,185	0,127	0,269174731	0,183066101	0,031744237	952	367	1,078162023	1,046417785	0,02537209	1
TNKS	1,60E-05	0,356320657	0,086011281	0,31	0,271	0,472946307	0,386935026	0,076838059	1598	783	1,171328694	1,094490635	1,74E-07	0,003870239
ZDHHC21	4,51E-09	0,000100471	0,085902082	0,219	0,166	0,322487387	0,236585306	0,050448745	1129	481	1,100557593	1,050108848	0,000450891	1
SPOCD1	2,21E-18	4,91E-14	0,085867377	0,085	0,035	0,138316968	0,052449591	0,076173948	439	100	1,125804716	1,049630768	0,007188634	1
STXBP4	1,71E-11	3,80E-07	0,085853776	0,156	0,103	0,230600214	0,144746438	0,062669001	803	298	1,079514672	1,016845671	3,63E-05	0,807544116
MSL1	6,91E-06	0,153705968	0,085850354	0,304	0,264	0,46628071	0,380430356	0,072633815	1570	763	1,172169489	1,099535674	8,69E-08	0,001935134
MRFAP1L1	3,12E-07	0,006949015	0,085816365	0,262	0,215	0,387434389	0,301618024	0,063784275	1353	622	1,120635407	1,056851132	2,46E-06	0,054852053
WDHD1	1,59E-10	3,53E-06	0,08580598	0,152	0,102	0,23820838	0,1524024	0,063061103	784	296	1,125070766	1,062009662	0,001472618	1
ZBTB11	1,52E-10	3,38E-06	0,085745691	0,191	0,136	0,278889885	0,193144194	0,045692091	985	394	1,081851754	1,036159663	0,000727882	1
CTXN1	0,006301375	1	0,08567188	0,556	0,551	0,958142805	0,872470925	0,104610421	2866	1592	1,431243157	1,326632736	1,75E-09	3,90E-05
USP24	1,69E-10	3,76E-06	0,085547831	0,164	0,113	0,246012503	0,160464672	0,063525879	845	326	1,094176092	1,030650213	9,42E-05	1
TSN	0,008834448	1	0,08532725	0,425	0,42	0,66528907	0,57996182	0,12654591	2192	1213	1,250142785	1,123596875	2,48E-20	5,53E-16
GRIN2B	8,91E-08	0,001982512	0,08521675	0,168	0,125	0,285330499	0,200113749	0,070895518	869	362	1,200406251	1,129510733	0,002782729	1
PPIA	3,08E-19	6,87E-15	0,085193963	1	0,999	3,517737308	3,432543345	0,083636032	5157	2886	3,517992616	3,434356583	6,31E-19	1,40E-14
GRWD1	2,73E-08	0,000607241	0,085192136	0,212	0,163	0,317109208	0,231917072	0,063010352	1093	472	1,111104641	1,048094288	1,65E-05	0,367267682
MTFR1	2,47E-12	5,49E-08	0,085186149	0,166	0,109	0,243415816	0,158229668	0,032783652	856	316	1,075516637	1,042732985	0,011206721	1
RBM12	1,37E-07	0,003046145	0,085044541	0,228	0,181	0,338060191	0,25301565	0,070403876	1174	524	1,111122337	1,040718461	3,93E-08	0,000875601
RTF1	0,000250264	1	0,084930806	0,695	0,691	1,215382909	1,130452103	0,092649339	3586	1997	1,536829572	1,444180233	2,07E-09	4,61E-05
CENPI	1,19E-18	2,65E-14	0,084904939	0,089	0,037	0,138316968	0,053412029	0,076254483	460	107	1,089674999	1,013420516	0,00551228	1
PRPF4	2,20E-06	0,048854645	0,084898737	0,266	0,222	0,404228641	0,319329904	0,069291163	1370	643	1,148945977	1,079654813	3,49E-06	0,077564526
NEGR1	1,17E-19	2,61E-15	0,084868514	0,092	0,038	0,142123889	0,057255375	0,033327177	476	109	1,085321814	1,051994638	0,121679957	1
PEAK1	2,63E-07	0,005849593	0,084855466	0,203	0,16	0,310809219	0,225953754	0,081769745	1048	461	1,126448335	1,04467859	1,41E-07	0,003143195
HAUS8	3,28E-11	7,29E-07	0,084653325	0,154	0,102	0,23345798	0,148804655	0,053565808	793	295	1,099293081	1,045727274	0,001020026	1
CLPTM1L	0,001348497	1	0,084614849	0,399	0,38	0,617048299	0,53243345	0,104570318	2057	1098	1,2254951	1,120924782	2,19E-14	4,88E-10
YTHDF3	1,50E-06	0,033291487	0,084580731	0,267	0,222	0,398298589	0,313717857	0,066838448	1375	642	1,132726383	1,065887936	1,11E-05	0,24647004
DIP2B	6,04E-09	0,000134501	0,084545297	0,193	0,144	0,288997981	0,204452685	0,060580066	996	415	1,103393149	1,042813084	8,40E-05	1
MAZ	0,001099603	1	0,084545215	0,6	0,585	1,033999368	0,949454154	0,084461036	3094	1692	1,457650147	1,37318911	9,44E-07	0,021012831
C16orf72	2,10E-05	0,46661881	0,084517689	0,324	0,285	0,491169222	0,406651533	0,071765521	1670	823	1,171651746	1,099886225	1,87E-06	0,041724101
SH3RF1	4,45E-10	9,91E-06	0,084508049	0,179	0,127	0,268013795	0,183505746	0,051054462	924	368	1,097348114	1,046293652	0,000634836	1
SOS1	2,15E-05	0,47797678	0,08437201	0,268	0,231	0,409292215	0,324920205	0,087893714	1384	669	1,15221156	1,064317847	8,45E-10	1,88E-05
SDK1	7,40E-09	0,000164603	0,084368814	0,18	0,132	0,273577787	0,189208973	0,068340008	926	381	1,113078323	1,044738315	3,06E-05	0,681484067
KDM5B	0,000148291	1	0,084014039	0,492	0,464	0,809351401	0,725337361	0,07093666	2536	1340	1,339344238	1,268407578	9,64E-07	0,021459464
SLC7A11	0,604399459	1	0,083949313	0,185	0,187	0,394047864	0,310098551	0,241212086	952	539	1,433857164	1,192645078	3,74E-14	8,32E-10
KIAA0586	2,39E-05	0,531891631	0,083841585	0,259	0,222	0,403171489	0,319329904	0,085735959	1334	641	1,167760417	1,082024459	4,48E-08	0,000996399
H1FX	5,62E-08	0,001249873	0,083785419	0,676	0,622	1,562600515	1,478815096	0,007724746	3485	1799	1,960445762	1,952721016	0,010120979	1
TMEM43	1,77E-05	0,394648827	0,083782645	0,259	0,222	0,394686271	0,310903626	0,089410237	1337	643	1,14659771	1,057187473	4,23E-11	9,42E-07
DSE	1,08E-09	2,40E-05	0,083780895	0,135	0,091	0,213092438	0,129311543	0,098372508	697	262	1,12294123	1,024568721	4,13E-07	0,009189484
RIPK1	1,60E-11	3,55E-07	0,08370673	0,154	0,102	0,228453169	0,144746438	0,051739541	796	294	1,078479389	1,026739848	0,000549708	1
LINC00472	2,09E-25	4,64E-21	0,083577445	0,077	0,021	0,113711873	0,030134428	0,044613791	398	61	1,044613791	1	0,074011611	1
CCNJ	2,96E-11	6,58E-07	0,083560815	0,144	0,094	0,2174292	0,133868385	0,064587176	745	272	1,088260005	1,023672829	0,000129653	1
C6orf106	1,88E-08	0,000419111	0,083558168	0,176	0,13	0,262661424	0,179103256	0,085114136	907	377	1,094649498	1,009535362	5,09E-10	1,13E-05
WDR26	1,53E-06	0,034064929	0,083501103	0,236	0,194	0,351933425	0,268432321	0,079551972	1216	560	1,118941073	1,039389101	3,27E-09	7,27E-05
NID1	2,14E-18	4,76E-14	0,083402265	0,093	0,04	0,141616879	0,058214614	0,054398101	478	115	1,07927277	1,024874669	0,021756884	1
TMED8	2,62E-10	5,84E-06	0,083221148	0,159	0,109	0,236072636	0,152851488	0,066558319	818	315	1,084762915	1,018204595	2,88E-06	0,064062613
HIST1H2BC	9,66E-15	2,15E-10	0,083214836	0,102	0,053	0,160008247	0,07679341	0,074802199	527	152	1,102999091	1,028196892	0,002712013	1
ADGRL3	2,28E-06	0,050753566	0,083202806	0,23	0,189	0,357838499	0,274635692	0,075503555	1187	546	1,152671416	1,077167861	5,74E-07	0,012784566
CASP8AP2	3,33E-05	0,741919095	0,083140513	0,27	0,234	0,423126096	0,339985582	0,082618294	1395	677	1,176460048	1,093841754	5,21E-08	0,001158574
CYB5B	0,001950881	1	0,083058159	0,432	0,411	0,678631198	0,595573038	0,091325967	2229	1188	1,256926664	1,165600697	3,97E-08	0,000882838
HEG1	8,86E-07	0,019728808	0,082944009	0,276	0,227	0,49335648	0,410412471	0,014587348	1424	655	1,308492429	1,293905081	0,446474051	1
RELB	2,09E-18	4,66E-14	0,082802501	0,103	0,047	0,152478506	0,069676005	0,019275069	529	135	1,061400545	1,042125476	0,321937675	1
MRE11A	1,52E-06	0,033732783	0,082769822	0,204	0,163	0,315536788	0,232766966	0,08549643	1050	471	1,138127932	1,052631502	2,88E-07	0,006410099
TTC39C	9,35E-16	2,08E-11	0,082760545	0,118	0,063	0,173215496	0,090454951	0,035991232	610	182	1,055673598	1,019682366	0,023923282	1
ERI1	2,39E-08	0,000531607	0,082646273	0,18	0,134	0,270102807	0,187456534	0,076603072	928	388	1,10057172	1,023968648	8,35E-08	0,001859203
CASK	3,17E-05	0,705576638	0,082643954	0,285	0,247	0,439099732	0,356455778	0,077130906	1468	715	1,169925001	1,092794096	7,83E-07	0,017422604
PDCD4	0,007531086	1	0,082575662	0,347	0,332	0,560136475	0,477560812	0,117463119	1791	960	1,24261825	1,125155131	3,63E-14	8,08E-10
PTPN21	9,48E-15	2,11E-10	0,082401213	0,119	0,065	0,175198582	0,092797369	0,049652522	613	189	1,061057285	1,011404763	0,002089306	1
RPF1	2,19E-05	0,486914922	0,08239945	0,276	0,239	0,420411711	0,338012261	0,079712077	1424	690	1,154078513	1,074366436	1,19E-08	0,000265568
KIAA1586	3,76E-06	0,083670283	0,082373539	0,282	0,239	0,427084109	0,34471057	0,064112259	1452	692	1,153045988	1,088933728	6,12E-07	0,013612628
ZNF33A	2,17E-06	0,048305914	0,08235361	0,231	0,189	0,357401914	0,275048303	0,070491232	1191	546	1,148910888	1,078419657	2,32E-05	0,515312643
SNX5	0,029226907	1	0,082324156	0,48	0,484	0,770035831	0,687711675	0,126522847	2475	1398	1,304452042	1,177929195	4,18E-17	9,31E-13
Mar/01	1,30E-09	2,90E-05	0,08227494	0,141	0,096	0,222951714	0,140676774	0,076744975	727	276	1,128091855	1,05134688	0,000283276	1
LRP12	1,72E-07	0,003838006	0,082273094	0,202	0,157	0,306518505	0,224245411	0,071300683	1041	455	1,119628861	1,048328178	3,90E-07	0,008687517
CMC2	0,001903642	1	0,082203504	0,467	0,452	0,745221063	0,663017559	0,094968697	2409	1305	1,291546801	1,196578104	6,40E-11	1,42E-06
ZNF480	2,98E-09	6,63E-05	0,082136551	0,163	0,116	0,24483277	0,162696219	0,072792307	843	336	1,091985873	1,019193565	2,04E-06	0,045442015
RNF20	2,65E-05	0,590307575	0,082064731	0,309	0,271	0,470526015	0,388461284	0,072061941	1593	784	1,16901907	1,096957129	1,61E-07	0,00357749
PTCD3	0,001551059	1	0,081946758	0,451	0,432	0,71759271	0,635645952	0,090798808	2324	1248	1,28113002	1,190331212	1,02E-09	2,27E-05
METTL2B	1,55E-06	0,034467645	0,081931011	0,311	0,266	0,461210434	0,379279423	0,052556607	1605	768	1,144432712	1,091876106	8,99E-06	0,200074392
NAA25	1,11E-07	0,002480212	0,081869935	0,219	0,172	0,326061734	0,2441918	0,058864144	1131	498	1,108690829	1,049826685	2,83E-05	0,630842864
CTNNA3	4,84E-08	0,001076808	0,081821599	0,147	0,105	0,255181459	0,173359859	0,063962386	757	303	1,213105825	1,149143439	0,015429187	1
PARPBP	1,47E-11	3,26E-07	0,081661782	0,142	0,091	0,21598506	0,134323278	0,044005679	733	263	1,095199109	1,05119343	0,03670882	1
ASXL3	4,98E-07	0,011072628	0,081639836	0,156	0,117	0,259860979	0,178221143	0,092549388	807	339	1,177255885	1,084706497	0,000118563	1
KIAA1841	6,69E-11	1,49E-06	0,081583714	0,155	0,104	0,230838578	0,149254864	0,048542557	799	300	1,084166466	1,03562391	0,000951163	1
TRMT11	0,000180785	1	0,081511704	0,255	0,224	0,393622102	0,312110398	0,102151272	1314	647	1,157919828	1,055768555	8,57E-12	1,91E-07
UBAP1	4,36E-07	0,009703103	0,081422645	0,218	0,174	0,32181621	0,240393566	0,071600518	1123	502	1,102871979	1,031271462	1,64E-07	0,003647042
C11orf84	6,21E-12	1,38E-07	0,081401886	0,167	0,111	0,243652072	0,162250186	0,019672507	860	320	1,072783843	1,053111336	0,0972395	1
TRAF3	2,49E-07	0,005545348	0,081389795	0,253	0,204	0,380575627	0,299185831	0,044128458	1303	590	1,134178063	1,090049605	0,004072685	1
FBXL5	6,63E-05	1	0,081378475	0,278	0,243	0,423334683	0,341956208	0,083171867	1433	701	1,155422042	1,072250175	1,58E-07	0,003509448
CISD2	0,003232498	1	0,081321379	0,477	0,463	0,768723097	0,687401718	0,095362873	2458	1338	1,308483443	1,21312057	4,73E-10	1,05E-05
ZNF460	3,18E-13	7,09E-09	0,08130775	0,135	0,081	0,19732247	0,11601472	0,038592289	694	234	1,063045332	1,024453044	0,012570731	1
AKAP13	0,006354043	1	0,081149335	0,439	0,43	0,709063094	0,627913758	0,109029438	2266	1244	1,289738115	1,180708677	1,11E-14	2,47E-10
POLR3A	2,16E-08	0,000479695	0,081012838	0,202	0,153	0,299263069	0,218250232	0,052608597	1041	443	1,099073642	1,046465045	0,000171648	1
KDM4B	2,05E-07	0,004571841	0,080920145	0,211	0,165	0,312837217	0,231917072	0,064975928	1087	478	1,103688334	1,038712406	1,48E-05	0,329257891
UCK2	1,42E-10	3,16E-06	0,080897803	0,157	0,107	0,234647047	0,153749245	0,048495067	812	309	1,085371069	1,036876002	0,000421042	1
EVI5	0,002370989	1	0,080893835	0,34	0,319	0,533137213	0,452243378	0,103900144	1752	921	1,21176609	1,107865946	1,54E-12	3,42E-08
EHD1	1,16E-07	0,002590221	0,080800412	0,185	0,141	0,283952786	0,203152373	0,070349013	953	407	1,122563217	1,052214204	8,00E-06	0,178080575
RAB8A	0,004997716	1	0,080756429	0,425	0,412	0,664053961	0,583297532	0,105048383	2193	1192	1,247823636	1,142775253	1,04E-13	2,32E-09
NFE2L3	1,78E-20	3,96E-16	0,080734364	0,073	0,024	0,115262047	0,034527683	0,092157445	379	70	1,092157445	1	0,002134514	1
FMR1	4,55E-06	0,101339277	0,080731703	0,26	0,219	0,394047864	0,31331616	0,066705707	1342	633	1,142186969	1,075481262	6,06E-07	0,013484739
MAML1	3,36E-10	7,48E-06	0,080642975	0,166	0,115	0,246012503	0,165369528	0,045812699	856	333	1,084286846	1,038474148	0,002120324	1
SLC4A2	2,57E-06	0,057157602	0,080451433	0,212	0,172	0,319576696	0,239125262	0,084103002	1092	497	1,118522807	1,034419805	1,68E-09	3,73E-05
ATP13A2	0,189613662	1	0,080341669	0,198	0,193	0,358274952	0,277933282	0,206284505	1020	557	1,278276348	1,071991843	1,45E-18	3,23E-14
EPPK1	3,19E-21	7,09E-17	0,080271621	0,069	0,021	0,111383485	0,031111864	0,07301735	358	60	1,10864126	1,03562391	0,062796405	1
CXADR	3,58E-08	0,000796349	0,080247968	0,451	0,385	0,718782842	0,638534874	-0,009524089	2328	1112	1,281456079	1,290980169	0,737625749	1
AMOTL2	3,05E-08	0,000679919	0,080239614	0,212	0,163	0,330739666	0,250500052	0,031453929	1095	470	1,146458829	1,1150049	0,044076906	1
CCDC150	4,34E-14	9,66E-10	0,080188748	0,109	0,059	0,165006329	0,084817581	0,058969718	561	170	1,080031334	1,021061616	0,001828407	1
ASXL2	3,99E-08	0,000888724	0,080180593	0,205	0,157	0,299717605	0,219537012	0,055858241	1059	455	1,087222412	1,031364171	5,31E-05	1
NACC2	7,79E-05	1	0,080162185	0,279	0,244	0,43310443	0,352942245	0,079770815	1438	706	1,173710144	1,093939328	1,01E-07	0,002250915
P4HB	0,000572368	1	0,080155986	0,807	0,83	1,695741715	1,615585729	0,115187195	4160	2399	1,917119577	1,801932383	8,28E-13	1,84E-08
CDH8	1,61E-07	0,003575298	0,080059369	0,146	0,106	0,239630455	0,159571086	0,092027066	752	307	1,163087571	1,071060505	2,09E-05	0,4643403
RAPGEF1	2,42E-07	0,005395043	0,080042357	0,195	0,152	0,289684597	0,209642241	0,0740801	1007	438	1,096954567	1,022874466	3,96E-07	0,008802554
GRIK2	7,60E-19	1,69E-14	0,079999726	0,079	0,03	0,123758357	0,043758631	0,072216102	410	87	1,088704225	1,016488123	0,010410021	1
PAX7	1,67E-14	3,72E-10	0,079831067	0,092	0,045	0,146173562	0,066342495	0,081621809	472	130	1,114536432	1,032914622	0,002842429	1
ZNF721	0,000839729	1	0,079819572	0,305	0,278	0,467899443	0,388079871	0,09651472	1574	804	1,173383484	1,076868763	2,27E-10	5,04E-06
ARF1	0,00023384	1	0,079769251	0,755	0,759	1,364480101	1,28471085	0,092764325	3896	2193	1,625251284	1,532486959	7,85E-10	1,75E-05
HLTF	0,004638228	1	0,079754376	0,448	0,43	0,729787434	0,650033058	0,088260219	2312	1244	1,303843937	1,215583718	4,32E-07	0,009609919
FAM177A1	0,040261656	1	0,079568738	0,499	0,507	0,847157561	0,767588823	0,124335305	2575	1465	1,378727096	1,254391791	9,14E-16	2,03E-11
NDEL1	3,89E-11	8,66E-07	0,079368822	0,135	0,087	0,203651158	0,124282336	0,056822339	697	250	1,085391491	1,028569152	0,00037758	1
CCDC18	2,15E-08	0,000479155	0,079245356	0,187	0,139	0,298353569	0,219108213	0,030354915	967	402	1,154090283	1,123735368	0,282853478	1
SCAND1	0,000875911	1	0,07914461	0,745	0,751	1,318904163	1,239759553	0,09634536	3842	2171	1,588213223	1,491867864	1,21E-09	2,69E-05
ACADM	0,010234664	1	0,079022304	0,392	0,377	0,627586924	0,54856462	0,101460626	2024	1090	1,2563066	1,154845973	2,19E-09	4,87E-05
FHL3	5,06E-06	0,112505267	0,078889982	0,183	0,146	0,284641807	0,205751825	0,097535172	945	423	1,131244533	1,033709362	4,15E-09	9,23E-05
CSNK2A2	0,00020005	1	0,078886859	0,414	0,384	0,640024804	0,561137945	0,069188735	2135	1109	1,232013631	1,162824896	2,05E-07	0,004562163
TOMM70A	2,65E-07	0,005888971	0,078886651	0,227	0,181	0,332739859	0,253853209	0,055978799	1171	524	1,099371395	1,043392596	3,09E-06	0,068840156
KIAA0368	7,31E-07	0,016261657	0,078871361	0,218	0,175	0,325168977	0,246297617	0,064837065	1126	506	1,109749486	1,044912422	9,08E-07	0,020202701
BRPF3	4,28E-13	9,53E-09	0,078818586	0,137	0,083	0,198054122	0,119235536	0,027299003	708	241	1,051047606	1,023748603	0,023085403	1
HIST2H2AA4	1,07E-16	2,37E-12	0,078813287	0,08	0,033	0,128371705	0,049558418	0,077310054	412	96	1,114399373	1,037089319	0,016288007	1
DFFA	0,004571158	1	0,078808226	0,377	0,361	0,581602185	0,502793959	0,104915209	1945	1044	1,212077158	1,107161949	1,46E-14	3,26E-10
TERF2	2,04E-06	0,045330958	0,078800123	0,226	0,184	0,338502668	0,259702545	0,068279332	1164	532	1,118905405	1,050626073	8,04E-07	0,01789428
GCN1	3,98E-09	8,86E-05	0,078780087	0,175	0,127	0,256118578	0,177338491	0,053534132	903	366	1,076993105	1,023458973	8,13E-05	1
DDA1	0,012669418	1	0,078649004	0,427	0,417	0,676532732	0,597883728	0,105975155	2200	1204	1,264672901	1,158697746	6,69E-12	1,49E-07
CENPO	8,01E-12	1,78E-07	0,078602857	0,132	0,082	0,198297923	0,119695066	0,042308919	681	237	1,081343632	1,039034713	0,022759734	1
FRG1	0,005438802	1	0,078601635	0,351	0,333	0,543920889	0,465319254	0,105717172	1808	962	1,205652706	1,099935534	6,73E-13	1,50E-08
PBX2	8,13E-08	0,001809612	0,078545309	0,204	0,157	0,301080352	0,222535044	0,053237063	1053	455	1,095419565	1,042182503	0,00021712	1
SEC16A	1,32E-06	0,029477348	0,078536275	0,237	0,194	0,351933425	0,27339715	0,060126354	1223	560	1,114478718	1,054352365	4,81E-06	0,107114974
CEP83	5,59E-10	1,24E-05	0,078509914	0,177	0,125	0,262894549	0,184384634	0,025863646	913	361	1,090341454	1,064477807	0,165782178	1
GPN1	0,001980294	1	0,078481283	0,305	0,282	0,471131469	0,392650186	0,10359188	1575	816	1,179359387	1,075767508	7,94E-13	1,77E-08
GEN1	7,35E-13	1,64E-08	0,078442115	0,117	0,067	0,175446277	0,097004161	0,053830371	602	195	1,075856677	1,022026306	0,001300741	1
COL10A1	1,30E-24	2,89E-20	0,078242953	0,039	0,001	0,080238382	0,001995429	0,307428525	200	4	1,307428525	1	0,207056843	1
UNC119B	2,55E-10	5,67E-06	0,078220438	0,138	0,091	0,207531981	0,129311543	0,062822461	712	263	1,084599403	1,021776942	0,00018413	1
ITSN2	3,22E-10	7,16E-06	0,078215373	0,151	0,102	0,227020028	0,148804655	0,044576721	781	296	1,087788788	1,043212067	0,011145194	1
HARS	0,001033201	1	0,078207448	0,322	0,296	0,495738803	0,417531355	0,091393264	1660	855	1,185293403	1,093900139	6,13E-10	1,36E-05
SMIM13	3,87E-08	0,000860325	0,078148704	0,167	0,123	0,252835994	0,174687289	0,068811221	863	356	1,100872431	1,032061209	1,13E-05	0,25123964
C9orf78	0,005703637	1	0,07804255	0,466	0,454	0,733156644	0,655114094	0,094463693	2405	1311	1,275230124	1,18076643	3,95E-10	8,80E-06
TMEM170B	6,24E-09	0,000138841	0,078031844	0,152	0,107	0,227736776	0,149704933	0,073165569	782	309	1,089414921	1,016249352	4,26E-07	0,009481137
BCL10	1,83E-05	0,406434547	0,077990285	0,235	0,198	0,356746788	0,278756503	0,079046294	1212	572	1,133494078	1,054447784	3,14E-08	0,000698352
RNF111	5,63E-09	0,000125272	0,077962391	0,177	0,129	0,261028492	0,183066101	0,048327914	915	373	1,082724922	1,034397008	0,000634076	1
TIMP1	0,093743458	1	0,077904022	0,863	0,781	2,054882808	1,976978786	-0,031122844	4450	2258	2,219425248	2,250548092	2,36E-09	5,26E-05
AVEN	1,43E-06	0,031843115	0,077817072	0,22	0,178	0,328736695	0,250919623	0,064646338	1133	513	1,114399373	1,049753035	3,23E-06	0,071864356
EIF1AY	0,013075518	1	0,077739476	0,51	0,507	0,815403784	0,737664308	0,103797758	2631	1465	1,315883658	1,2120859	7,16E-12	1,59E-07
LRRC8A	0,000137512	1	0,077724016	0,214	0,183	0,330739666	0,25301565	0,105619773	1103	528	1,140710438	1,035090664	3,61E-11	8,03E-07
B3GALNT2	5,74E-09	0,000127723	0,077722581	0,167	0,119	0,249310632	0,171588051	0,051466804	859	345	1,092689467	1,041222663	0,001620311	1
WDR77	0,000378571	1	0,077712751	0,316	0,287	0,48398765	0,406274899	0,083694065	1630	829	1,177184107	1,093490041	5,85E-10	1,30E-05
ANO4	1,05E-15	2,34E-11	0,077632349	0,064	0,024	0,112160032	0,034527683	0,162482995	328	68	1,183544611	1,021061616	0,000592304	1
KMT2B	2,09E-05	0,465200759	0,077629768	0,236	0,199	0,357620223	0,279990455	0,078249066	1215	574	1,133720467	1,055471401	8,71E-08	0,001939577
FNDC1	2,69E-25	5,98E-21	0,077524112	0,048	0,005	0,084992783	0,007468671	0,17766065	248	15	1,17766065	1	0,061338928	1
PRPS2	1,53E-12	3,40E-08	0,077480019	0,116	0,068	0,174950846	0,097470827	0,054188203	600	196	1,076102979	1,021914776	0,001545278	1
IQCB1	1,71E-07	0,0037993	0,077407306	0,181	0,138	0,274040486	0,19663318	0,064997238	934	398	1,107852717	1,042855479	7,47E-05	1
SMAD4	3,21E-05	0,71338115	0,077346301	0,241	0,205	0,359801498	0,282455197	0,082864472	1241	592	1,122524559	1,039660087	7,84E-10	1,75E-05
GNPNAT1	6,63E-06	0,147599068	0,077305175	0,218	0,18	0,330739666	0,25343449	0,075328647	1126	519	1,124516197	1,04918755	1,96E-07	0,004367058
RRP15	0,000534551	1	0,077236585	0,324	0,296	0,501479896	0,424243311	0,082491654	1670	854	1,191456741	1,108965086	4,25E-09	9,45E-05
GSTT2B	1,17E-27	2,61E-23	0,077073149	0,059	0,009	0,089994376	0,012921227	0,060024771	306	26	1,060024771	1	0,158567855	1
DOK5	0,077173786	1	0,077034835	0,381	0,379	0,657330573	0,580295738	0,1255271	1963	1095	1,331450869	1,205923769	2,42E-13	5,39E-09
PRPF6	0,001278689	1	0,077022997	0,388	0,365	0,599064841	0,522041844	0,085011973	2000	1055	1,218781168	1,133769195	2,40E-10	5,35E-06
RYR3	5,05E-24	1,12E-19	0,076948794	0,062	0,013	0,096287494	0,0193387	0,081331078	319	39	1,081331078	1	0,042223431	1
IWS1	0,000958812	1	0,076908066	0,349	0,324	0,539694052	0,462785987	0,085369768	1802	937	1,200728542	1,115358774	3,55E-10	7,90E-06
ARHGAP17	1,21E-08	0,000268281	0,076849808	0,178	0,13	0,260795065	0,183945257	0,050855145	916	377	1,081149067	1,030293922	0,000128386	1
DCAF6	2,34E-07	0,005204627	0,07682207	0,183	0,14	0,275196584	0,198374514	0,065260369	943	404	1,104016413	1,038756043	4,49E-05	0,999649805
HELZ	0,000211909	1	0,076806637	0,319	0,288	0,484587482	0,407780844	0,076097872	1645	831	1,170996515	1,094898643	5,53E-09	0,000123123
FHOD3	8,40E-11	1,87E-06	0,076794878	0,137	0,089	0,206562753	0,129767875	0,042828293	706	256	1,087222412	1,044394119	0,008306275	1
FANCA	2,43E-12	5,40E-08	0,076780344	0,117	0,068	0,178909538	0,102129194	0,039054152	601	197	1,092959366	1,053905213	0,087176419	1
ARL4C	5,60E-15	1,25E-10	0,076696977	0,69	0,57	1,819292559	1,742595582	-0,133749259	3558	1646	2,22230553	2,356054789	0,005385143	1
MAP2K4	3,00E-07	0,006671829	0,076677433	0,226	0,18	0,334293651	0,257616218	0,044135927	1166	519	1,10669424	1,062558313	0,001946661	1
SYAP1	0,015638338	1	0,076647296	0,411	0,404	0,64217701	0,565529714	0,111924434	2122	1169	1,24053734	1,128612906	3,83E-16	8,53E-12
BCL2L1	3,29E-06	0,073326712	0,076623445	0,213	0,173	0,319128375	0,24250493	0,070395397	1100	500	1,11163838	1,041242982	1,77E-06	0,039419286
MBNL3	2,23E-17	4,96E-13	0,076555843	0,094	0,042	0,139079157	0,062523313	0,017420473	486	122	1,05246742	1,035046947	0,404119274	1
KDM4A	0,000333685	1	0,076463713	0,237	0,207	0,369143581	0,292679868	0,096744728	1223	599	1,156890296	1,060145569	3,10E-09	6,90E-05
RPGR	2,55E-08	0,000568029	0,076432375	0,156	0,112	0,238682561	0,162250186	0,064644473	805	325	1,106210966	1,041566493	8,32E-05	1
JMJD6	1,03E-08	0,000228873	0,076419359	0,163	0,117	0,242233958	0,165814598	0,057537472	841	339	1,08493791	1,027400437	9,71E-05	1
AGO3	0,000812792	1	0,076397255	0,341	0,313	0,534103325	0,45770607	0,076517793	1760	904	1,209807793	1,13329	1,44E-06	0,032110419
PUM2	2,02E-06	0,045021357	0,076373111	0,243	0,2	0,364154179	0,287781068	0,052001654	1254	578	1,125003485	1,073001831	8,99E-05	1
PANX1	1,80E-13	4,00E-09	0,07613603	0,115	0,065	0,167996888	0,091860858	0,041028052	593	187	1,052554306	1,011526253	0,008506552	1
TTLL5	3,40E-12	7,56E-08	0,076097531	0,12	0,072	0,179156596	0,103059065	0,046199862	620	207	1,070389328	1,024189466	0,003407724	1
EVA1A	1,93E-12	4,29E-08	0,07601786	0,103	0,057	0,166003871	0,089986011	0,041477634	532	166	1,125869821	1,084392187	0,05127268	1
ARF4	0,000979478	1	0,075912609	0,714	0,726	1,363284692	1,287372083	0,102070404	3683	2099	1,679222116	1,577151712	1,21E-12	2,69E-08
RP11-793H13.3	8,81E-26	1,96E-21	0,07585242	0,058	0,01	0,090257138	0,014404718	0,074719353	301	29	1,074719353	1	0,080945632	1
RFWD3	4,40E-13	9,79E-09	0,07583315	0,116	0,066	0,174703066	0,098869917	0,026929361	600	192	1,074962058	1,048032696	0,146773583	1
SOWAHC	0,000129143	1	0,075774039	0,21	0,179	0,329627248	0,253853209	0,098808436	1081	516	1,153670371	1,054861935	1,56E-10	3,47E-06
CEP57	0,006698321	1	0,07572521	0,419	0,404	0,67723256	0,60150735	0,093360202	2159	1169	1,281679354	1,188319153	2,04E-10	4,54E-06
STON1	2,08E-07	0,004639606	0,075721045	0,182	0,139	0,274965439	0,199244394	0,058816069	939	401	1,106585934	1,047769865	0,000261176	1
SOAT1	1,02E-06	0,022811465	0,075682106	0,17	0,131	0,259627364	0,183945257	0,08332701	876	378	1,111671636	1,028344626	2,23E-07	0,004968188
PLCB4	1,31E-06	0,029079775	0,075675131	0,132	0,097	0,214539474	0,138864343	0,117484446	680	280	1,148072765	1,03058832	2,30E-07	0,005123638
SGK223	4,20E-06	0,093514852	0,075650155	0,188	0,15	0,288311038	0,212660883	0,080904794	970	434	1,121869926	1,040965133	2,75E-07	0,006126443
ARPC5L	0,046080353	1	0,075627206	0,534	0,547	0,883695098	0,808067892	0,123661758	2752	1582	1,369571986	1,245910228	1,82E-17	4,05E-13
TMEM87B	6,04E-12	1,34E-07	0,075560374	0,106	0,061	0,162259527	0,086699153	0,074845162	549	177	1,082973042	1,008127881	7,36E-05	1
PGAP1	0,000952682	1	0,075525997	0,308	0,28	0,485187064	0,409661067	0,08147556	1587	809	1,201199023	1,119723463	2,63E-07	0,005863363
CNOT10	1,11E-08	0,00024756	0,075444991	0,185	0,137	0,270334733	0,194889742	0,037950837	955	395	1,079353536	1,041402699	0,005555517	1
DOPEY2	3,03E-12	6,73E-08	0,075404329	0,123	0,074	0,18310378	0,107699452	0,033068434	635	213	1,069848283	1,036779849	0,045134214	1
FBXL3	8,56E-08	0,001905736	0,075338945	0,197	0,151	0,286706898	0,211367953	0,048720683	1016	436	1,081436258	1,032715575	0,000147678	1
RCOR3	0,000634673	1	0,07533572	0,243	0,215	0,374115787	0,298780067	0,101939242	1251	622	1,15096481	1,049025568	1,66E-12	3,70E-08
CCDC59	0,011840508	1	0,075191368	0,404	0,391	0,640383728	0,56519236	0,098723897	2082	1130	1,253533047	1,15480915	6,89E-11	1,53E-06
RPS6KA3	3,62E-08	0,000805047	0,075036749	0,183	0,137	0,270798473	0,195761724	0,044671393	944	395	1,089618799	1,044947406	0,001821535	1
PAXIP1	5,65E-12	1,26E-07	0,075030078	0,116	0,069	0,172967419	0,097937341	0,052632705	597	198	1,070734512	1,018101806	0,001659428	1
NFXL1	1,36E-12	3,02E-08	0,074940711	0,118	0,069	0,171478057	0,096537345	0,047687128	610	200	1,047687128	1	0,000303089	1
DAPK3	0,003754705	1	0,074770295	0,299	0,279	0,456733802	0,381963507	0,105999554	1540	805	1,168258591	1,062259036	8,82E-16	1,96E-11
KIAA0753	2,24E-11	4,99E-07	0,074670196	0,141	0,09	0,205350303	0,130680107	0,023984186	725	260	1,062312305	1,038328119	0,107644813	1
INTS8	1,27E-07	0,00281568	0,074626134	0,176	0,133	0,260328098	0,185701964	0,060211117	908	383	1,086340849	1,026129732	5,16E-05	1
VPS35	0,002219983	1	0,074500259	0,675	0,676	1,146552636	1,072052377	0,090102175	3480	1955	1,484982579	1,394880405	1,58E-09	3,52E-05
ATF4	1,55E-09	3,45E-05	0,074391174	0,674	0,603	1,187408684	1,11301751	-0,016480229	3477	1743	1,533575531	1,55005576	0,29367656	1
NUP188	7,28E-09	0,000161972	0,074378633	0,152	0,107	0,226781033	0,1524024	0,054397873	786	310	1,082054216	1,027656343	0,000749644	1
ZGRF1	1,42E-13	3,16E-09	0,074375545	0,117	0,066	0,173711523	0,099335979	0,00712372	603	190	1,066624732	1,059501012	0,699525569	1
LSM14B	5,27E-07	0,011736843	0,074323129	0,195	0,153	0,291285432	0,216962303	0,055782995	1008	441	1,100870884	1,04508789	0,000103157	1
SPIN4	3,33E-14	7,41E-10	0,074298827	0,089	0,043	0,137300091	0,063001264	0,065861746	457	125	1,088762149	1,022900402	0,005901855	1
GJB2	6,09E-13	1,36E-08	0,074258102	0,037	0,01	0,096549113	0,022291011	0,159358401	193	29	1,510830771	1,351472371	0,680688903	1
ORC2	1,32E-09	2,95E-05	0,07425728	0,146	0,1	0,213574944	0,139317664	0,053598995	755	289	1,063548656	1,00994966	4,93E-05	1
RPS6	6,24E-39	1,39E-34	0,074163676	1	1	4,703631225	4,62946755	0,073953549	5157	2889	4,703900219	4,62994667	6,77E-39	1,51E-34
CRTAP	0,006301547	1	0,074152292	0,349	0,331	0,553862638	0,479710346	0,094998418	1801	957	1,22673445	1,131736032	1,46E-10	3,25E-06
C1orf35	0,063122905	1	0,074081941	0,389	0,387	0,621963789	0,547881849	0,121991475	2005	1119	1,254916688	1,132925213	2,76E-16	6,14E-12
MANF	0,000905677	1	0,07406823	0,592	0,577	1,026878991	0,952810761	0,07091303	3051	1667	1,461622304	1,390709274	4,31E-07	0,009590731
ZNF267	4,11E-10	9,16E-06	0,074067352	0,123	0,079	0,187777079	0,113709727	0,062880105	637	229	1,087862461	1,024982357	0,000445342	1
MRPL42	0,010235949	1	0,074049872	0,477	0,468	0,755860946	0,681811074	0,09423916	2458	1353	1,289880075	1,195640916	8,26E-11	1,84E-06
TRPC4	1,22E-15	2,71E-11	0,074028905	0,083	0,037	0,128883389	0,054854484	0,053153333	429	107	1,086473406	1,033320073	0,021089992	1
PIP5K1A	1,57E-06	0,034899451	0,073997803	0,199	0,159	0,296532846	0,222535044	0,064489239	1029	459	1,100189809	1,035700569	6,96E-07	0,015486167
TRAF5	2,07E-08	0,000460143	0,073874457	0,121	0,082	0,192190493	0,118316036	0,090943082	623	236	1,124179411	1,033236329	4,49E-06	0,099948749
ELMO1	5,32E-08	0,001184749	0,073871483	0,147	0,106	0,225824655	0,151953172	0,067999586	759	305	1,105353	1,037353414	0,000148343	1
STRN	8,21E-07	0,018272306	0,073689289	0,189	0,147	0,277275229	0,203585941	0,065366829	974	426	1,085544711	1,020177882	2,49E-06	0,05540976
PTPRN2	1,62E-08	0,000360402	0,073630524	0,164	0,118	0,243888289	0,170257765	0,045381494	845	342	1,086960598	1,041579104	0,002476226	1
UBE3C	1,25E-08	0,000277694	0,073619984	0,157	0,112	0,232744069	0,159124085	0,051480702	808	323	1,082412562	1,03093186	0,000567519	1
USP32	4,03E-09	8,97E-05	0,073575053	0,139	0,095	0,206077895	0,132502843	0,065171896	715	274	1,07566427	1,010492374	8,19E-06	0,182283097
ZFY	3,46E-08	0,000770128	0,073572964	0,165	0,12	0,242943189	0,169370225	0,055485331	849	348	1,080147385	1,024662054	2,67E-05	0,595201297
SREK1	0,003835678	1	0,073544156	0,484	0,468	0,772985123	0,699440968	0,078549318	2497	1352	1,301094171	1,222544854	1,78E-07	0,003968047
TRUB1	1,23E-08	0,000273898	0,073469053	0,157	0,112	0,233933725	0,160464672	0,049546795	810	324	1,084736223	1,035189428	0,000320548	1
SLC24A5	8,43E-24	1,88E-19	0,073441167	0,063	0,015	0,095240546	0,021799378	0,020173607	327	42	1,054120939	1,033947332	0,501033565	1
ANO10	0,000125418	1	0,073291288	0,245	0,212	0,367193261	0,293901973	0,079233991	1263	612	1,126767818	1,047533827	2,19E-08	0,000487525
PCSK7	0,000619623	1	0,073254755	0,297	0,268	0,463240683	0,389985928	0,075381249	1534	775	1,184687881	1,109306632	3,04E-07	0,006764297
ZNF22	0,002898078	1	0,073234523	0,465	0,447	0,760326217	0,687091694	0,075018678	2399	1291	1,317229739	1,242211061	2,50E-07	0,005573765
POP1	4,72E-11	1,05E-06	0,073150027	0,124	0,077	0,184088892	0,110938865	0,043772814	639	223	1,069421401	1,025648587	0,003351335	1
NUP160	2,59E-07	0,005755296	0,073128839	0,179	0,136	0,264525371	0,191396532	0,057973661	921	393	1,088844336	1,030870675	4,60E-05	1
TMEM14C	0,002725358	1	0,073087236	0,826	0,854	1,599987812	1,526900576	0,111491551	4258	2468	1,791097112	1,679605561	9,08E-12	2,02E-07
SCAF8	2,05E-07	0,004573391	0,072953103	0,178	0,135	0,265223731	0,192270628	0,053652389	920	391	1,091883769	1,03823138	0,000239643	1
SEC63	0,078833743	1	0,07290552	0,481	0,483	0,792494482	0,719588962	0,110058843	2479	1397	1,335251613	1,22519277	9,40E-11	2,09E-06
MCM5	1,12E-07	0,002487113	0,072879203	0,172	0,128	0,278198111	0,205318908	0,026552969	888	370	1,160507426	1,133954457	0,157733933	1
RBM8A	4,56E-07	0,010157207	0,072764145	0,865	0,852	1,708891986	1,636127841	0,060446426	4463	2463	1,856966281	1,796519855	2,79E-07	0,00620819
MYCL	1,35E-09	3,01E-05	0,072687847	0,116	0,074	0,184088892	0,111401045	0,06086132	598	214	1,120294234	1,059432914	0,012780264	1
FHOD1	1,20E-16	2,66E-12	0,072366889	0,085	0,037	0,12529778	0,052930891	0,038462911	440	107	1,045188774	1,006725863	0,024771858	1
CASP2	3,57E-11	7,95E-07	0,072311063	0,13	0,082	0,192924751	0,120613688	0,023320045	670	236	1,071414333	1,048094288	0,061236888	1
STRN4	0,000119717	1	0,072272946	0,234	0,201	0,350617897	0,278344952	0,081109146	1207	582	1,12144124	1,040332094	1,53E-09	3,40E-05
TRDMT1	7,00E-08	0,001558947	0,072161632	0,155	0,112	0,230838578	0,158676946	0,059605728	797	324	1,086077939	1,026472211	0,001024573	1
EXO1	3,14E-19	6,99E-15	0,07208872	0,073	0,025	0,109051332	0,036962612	0,028837715	374	72	1,058585058	1,029747343	0,278229572	1
MRPL20	0,001316698	1	0,072086289	0,815	0,843	1,521590546	1,449504256	0,109977572	4204	2436	1,720572136	1,610594564	5,40E-13	1,20E-08
KNSTRN	7,89E-07	0,017549105	0,072073812	0,257	0,208	0,444042589	0,371968777	-0,006126589	1324	601	1,265484035	1,271610623	0,614684859	1
DIXDC1	0,002214558	1	0,072057908	0,242	0,218	0,386578825	0,314520916	0,099731349	1249	630	1,182066281	1,082334933	4,59E-10	1,02E-05
TOP3A	1,10E-10	2,45E-06	0,072016773	0,115	0,071	0,173215496	0,101198723	0,058212299	594	205	1,075699726	1,017487427	0,000531835	1
RAB35	1,37E-07	0,003046491	0,071919445	0,161	0,119	0,237734043	0,165814598	0,063988354	831	345	1,078550648	1,014562294	2,24E-06	0,049855774
CEP152	1,07E-10	2,38E-06	0,071789574	0,129	0,082	0,195613839	0,123824265	0,020864653	664	236	1,089506319	1,068641666	0,324909035	1
PRPF3	4,55E-07	0,010130381	0,071787434	0,181	0,139	0,267549159	0,195761724	0,05570166	934	402	1,087644552	1,031942893	7,61E-05	1
HAUS2	7,86E-05	1	0,071745581	0,245	0,21	0,3652403	0,293494719	0,06953825	1265	608	1,120818755	1,051280505	1,30E-06	0,028926354
HDAC1	0,00488621	1	0,071725278	0,352	0,332	0,540655785	0,468930507	0,086387621	1817	959	1,195718546	1,109330925	3,59E-09	7,99E-05
BDNF	3,55E-17	7,91E-13	0,071603455	0,064	0,022	0,105156015	0,03355256	0,076421476	332	64	1,120815596	1,044394119	0,04159239	1
RAB30-AS1	0,000104398	1	0,071593523	0,217	0,184	0,329627248	0,258033725	0,081063924	1119	532	1,126443827	1,045379904	1,54E-07	0,003425638
AP1M2	4,70E-28	1,05E-23	0,071579252	0,049	0,003	0,077060055	0,005480803	0,01876305	251	10	1,089152378	1,070389328	0,903248038	1
SRM	0,020891377	1	0,071324781	0,64	0,653	1,124015042	1,052690261	0,104496976	3299	1887	1,508020487	1,403523511	1,76E-11	3,91E-07
SEMA3F	7,65E-25	1,70E-20	0,071181242	0,058	0,01	0,086574107	0,015392865	0,028620678	297	30	1,05246742	1,023846742	0,468295617	1
TUBGCP5	5,74E-08	0,001276825	0,071148315	0,149	0,107	0,225346229	0,154197914	0,05496657	766	308	1,09651906	1,041552489	0,002245769	1
KIF20A	2,11E-10	4,69E-06	0,071148315	0,132	0,084	0,214539474	0,143391159	-0,013947038	680	244	1,148072765	1,162019803	0,376394224	1
TAF7	0,006068644	1	0,07111633	0,658	0,662	1,128371705	1,057255375	0,090307749	3393	1913	1,487035606	1,396727857	2,06E-09	4,59E-05
RBM10	0,000586542	1	0,071040848	0,248	0,22	0,379930943	0,308890095	0,087275166	1281	637	1,146078259	1,058803093	3,62E-11	8,06E-07
ZBTB40	4,66E-11	1,04E-06	0,070961546	0,112	0,068	0,167498892	0,096537345	0,052184733	580	196	1,066831508	1,014646776	0,001191135	1
KLHL5	0,000425715	1	0,070932165	0,244	0,215	0,371739913	0,300807748	0,082552889	1260	620	1,139583834	1,057030945	1,79E-08	0,000397935
TIMM23	0,000172985	1	0,070829452	0,267	0,234	0,395749657	0,324920205	0,070471413	1375	676	1,126972856	1,056501443	3,68E-08	0,000820057
HDAC6	1,05E-06	0,023378022	0,07062645	0,181	0,14	0,269870844	0,199244394	0,056145263	932	405	1,09653985	1,040394588	0,000142029	1
ERLIN1	4,61E-07	0,0102659	0,070591918	0,172	0,13	0,255415795	0,184823878	0,056013281	885	377	1,090049605	1,034036324	0,000160282	1
MATR3.1	1,68E-13	3,73E-09	0,070578343	0,095	0,049	0,14263072	0,072052377	0,036015106	490	142	1,066177077	1,030161971	0,055972292	1
RP11-879F14.2	1,07E-18	2,37E-14	0,070396971	0,062	0,019	0,097595112	0,027198141	0,081087986	318	54	1,094384809	1,013296823	0,031592264	1
PLAUR	3,63E-09	8,08E-05	0,070327592	0,111	0,071	0,201463599	0,131136007	0,002062617	572	204	1,233519121	1,231456504	0,467934861	1
ICMT	0,000366507	1	0,07032193	0,259	0,228	0,390851581	0,320529651	0,075341175	1334	659	1,139566692	1,064225518	8,46E-08	0,001883549
RASSF2	0,001867712	1	0,070263633	0,213	0,189	0,338281447	0,268017813	0,105275213	1099	545	1,163639376	1,058364163	3,31E-10	7,37E-06
RPL37A	4,03E-24	8,97E-20	0,070177584	1	1	4,256894169	4,186716585	0,069970806	5157	2889	4,257159267	4,187188461	4,34E-24	9,67E-20
TOR1AIP1	3,09E-05	0,688456827	0,070065367	0,223	0,187	0,331851227	0,26178586	0,065693066	1149	540	1,111705464	1,046012398	1,99E-07	0,004432568
DDX19A	4,65E-06	0,103388267	0,070055604	0,19	0,152	0,281423557	0,211367953	0,064778216	979	438	1,094122177	1,029343962	1,22E-06	0,027170972
PHF13	6,83E-08	0,001521142	0,07004785	0,155	0,113	0,232744069	0,162696219	0,046656795	802	326	1,088097597	1,041440802	0,007717643	1
ATP6V0A2	1,80E-08	0,000400381	0,069991993	0,135	0,093	0,199759867	0,129767875	0,06493838	694	269	1,072960801	1,008022421	9,08E-06	0,202062364
ZNF507	5,05E-07	0,011235902	0,069951554	0,148	0,11	0,224149468	0,154197914	0,073776341	764	317	1,094112239	1,020335897	5,14E-06	0,114373501
SPIDR	3,27E-08	0,000727166	0,069918179	0,15	0,108	0,22007304	0,150154861	0,053348721	776	311	1,0671987	1,013849979	6,36E-05	1
PLCG2	1,82E-30	4,04E-26	0,069830184	0,352	0,234	0,570155887	0,500325704	-0,219811136	1814	677	1,249851721	1,469662857	3,39E-06	0,075435281
ZNF562	3,50E-11	7,79E-07	0,069771877	0,107	0,063	0,159757887	0,089986011	0,053260311	553	183	1,065037479	1,011777168	0,00095217	1
EHD2	0,003874004	1	0,069769893	0,149	0,129	0,252835994	0,183066101	0,157792112	767	372	1,194172548	1,036380436	3,03E-14	6,74E-10
BROX	0,000975939	1	0,069605033	0,325	0,297	0,489377178	0,419772145	0,070337502	1674	858	1,166281588	1,095944086	8,20E-08	0,001824916
STARD13	1,53E-16	3,41E-12	0,069559033	0,07	0,027	0,107494467	0,037935434	0,074000581	361	77	1,074000581	1	0,005892227	1
RHOA	0,00428841	1	0,069543674	0,916	0,941	1,946506647	1,876962973	0,099940438	4724	2719	2,041466745	1,941526306	9,31E-08	0,002070984
KDM6A	3,17E-09	7,05E-05	0,069469609	0,132	0,088	0,195125286	0,125655677	0,048035651	679	255	1,070490502	1,022454851	0,001878838	1
ARL2BP	0,002633245	1	0,069432448	0,463	0,442	0,72200826	0,652575813	0,06759282	2387	1278	1,265097952	1,197505132	1,52E-06	0,03389672
AACS	1,41E-08	0,000312737	0,069420591	0,139	0,097	0,20510769	0,135687099	0,054288422	717	279	1,069718463	1,015430041	9,07E-05	1
NT5C2	2,58E-07	0,005738452	0,06921993	0,175	0,133	0,257990992	0,188771062	0,044265376	905	384	1,081354695	1,037089319	0,00064184	1
CHRNA5	5,49E-11	1,22E-06	0,069158734	0,11	0,066	0,168494712	0,099335979	0,029308255	567	190	1,088809267	1,059501012	0,091564292	1
VTI1A	4,88E-08	0,001085945	0,069136293	0,147	0,105	0,218391157	0,149254864	0,051834271	759	304	1,077702357	1,025868086	0,000551395	1
RMI1	6,29E-08	0,001399756	0,069130809	0,155	0,112	0,235835135	0,166704327	0,036251853	797	323	1,103873522	1,067621669	0,023610078	1
WDR12	0,003292721	1	0,069109392	0,271	0,248	0,418529526	0,349420134	0,08995095	1400	717	1,163498732	1,073547782	1,56E-09	3,47E-05
FANCB	1,98E-11	4,40E-07	0,068924423	0,104	0,061	0,157502697	0,088578274	0,040458797	539	175	1,073063462	1,032604665	0,009995138	1
RP11-356J5.12	1,70E-08	0,000379457	0,068877995	0,104	0,067	0,167747911	0,098869917	0,087777703	539	195	1,124303579	1,036525876	0,000176441	1
SSH2	5,17E-09	0,000114961	0,068855775	0,13	0,088	0,19268004	0,123824265	0,052256237	671	253	1,069262662	1,017006425	0,000531252	1
FOXS1	2,12E-21	4,71E-17	0,068802174	0,046	0,007	0,080238382	0,011436209	0,068994943	235	20	1,173331603	1,10433666	0,355785599	1
C11orf24	2,74E-07	0,006098205	0,068758794	0,166	0,124	0,243888289	0,175129495	0,050142708	855	359	1,078002512	1,027859804	0,00040925	1
CD151	1,57E-06	0,034981767	0,06870715	0,81	0,774	1,667580042	1,598872891	0,026036712	4180	2238	1,882104761	1,856068049	0,00314116	1
TGFB1	0,005124723	1	0,068669984	0,318	0,296	0,509557827	0,440887843	0,077977485	1640	854	1,221763933	1,143786448	2,03E-06	0,045208965
KBTBD2	4,19E-05	0,932860164	0,068400944	0,202	0,168	0,302441813	0,234040869	0,070617308	1044	485	1,105878413	1,035261104	6,54E-07	0,01455148
KIAA0907	1,76E-07	0,003908591	0,068286322	0,164	0,121	0,243415816	0,175129495	0,040833575	845	351	1,085352242	1,044518667	0,018530037	1
HIST2H2BF	7,80E-12	1,74E-07	0,068166645	0,073	0,036	0,123501627	0,055334982	0,083998745	377	103	1,15238572	1,068386975	0,045191427	1
CALY	2,24E-08	0,000498992	0,068122178	0,091	0,056	0,177673613	0,109551435	0,018621482	467	161	1,291330949	1,272709467	0,816591176	1
ABCF2	0,000194921	1	0,068007122	0,241	0,208	0,354560886	0,286553765	0,070642737	1241	602	1,109652845	1,039010108	6,25E-08	0,001390179
MAPK1	0,003544628	1	0,068001464	0,405	0,383	0,625412826	0,557411362	0,068575973	2089	1107	1,226431793	1,15785582	1,62E-06	0,036151687
SWAP70	0,000163476	1	0,06799189	0,211	0,18	0,322263696	0,254271806	0,075367851	1090	519	1,127239486	1,051871634	6,90E-07	0,015362907
RP11-54H7.4	1,45E-27	3,22E-23	0,067887685	0,043	0,001	0,069883114	0,001995429	0,102981946	223	4	1,102981946	1	0,503877827	1
CCDC86	3,43E-07	0,007630053	0,067879718	0,147	0,108	0,219832891	0,151953172	0,064447217	757	312	1,085106688	1,020659471	1,80E-06	0,040109056
DIABLO	2,64E-12	5,88E-08	0,067878372	0,092	0,049	0,137554377	0,069676005	0,055886554	475	142	1,060957544	1,00507099	0,002951106	1
ORC1	5,54E-15	1,23E-10	0,067859128	0,076	0,033	0,1150038	0,047144673	0,057197036	392	95	1,064770255	1,00757322	0,015516769	1
ARF6	0,001574616	1	0,067771434	0,301	0,275	0,448968569	0,381197135	0,077173775	1552	796	1,146181542	1,069007767	5,21E-10	1,16E-05
ACBD7	3,27E-23	7,29E-19	0,067674929	0,049	0,007	0,078120276	0,010445347	0,093822022	253	21	1,093822022	1	0,116507323	1
VAV3	8,10E-21	1,80E-16	0,06757684	0,06	0,016	0,091832706	0,024255866	0,000789382	311	45	1,063525138	1,062735755	0,862410384	1
DBF4B	6,16E-12	1,37E-07	0,067567599	0,094	0,051	0,140094781	0,072527182	0,056410585	484	148	1,06127634	1,004865755	0,001045999	1
EXOSC2	1,64E-06	0,036468465	0,067504487	0,178	0,138	0,271957171	0,204452685	0,0407806	920	399	1,113062664	1,072282064	0,03866451	1
EGF	3,51E-11	7,81E-07	0,067439421	0,08	0,042	0,127091698	0,059652277	0,102219039	411	121	1,108168305	1,005949266	5,28E-05	1
ARFGEF2	3,27E-09	7,27E-05	0,067399377	0,125	0,083	0,184335064	0,116935687	0,04843686	645	239	1,063449431	1,015012571	0,000722423	1
SCYL2	0,000389014	1	0,067393308	0,226	0,196	0,338723855	0,271330547	0,079230404	1166	567	1,118139719	1,038909315	1,28E-08	0,000285507
FAM208A	2,56E-11	5,70E-07	0,067362938	0,331	0,259	0,506410843	0,439047905	-0,062827394	1706	749	1,183578664	1,246406058	0,697220655	1
NCOA4	0,002833886	1	0,067302031	0,314	0,29	0,473953564	0,406651533	0,075922213	1619	837	1,162878009	1,086955796	3,52E-08	0,000782935
HOXA2	1,46E-06	0,032511085	0,067283991	0,14	0,104	0,221033236	0,153749245	0,066221419	723	300	1,125115108	1,058893689	0,00394962	1
C8orf33	0,040317837	1	0,067146385	0,477	0,478	0,766587352	0,699440968	0,09957396	2460	1381	1,304700976	1,205127016	7,71E-13	1,72E-08
CTC-260E6.6	4,71E-13	1,05E-08	0,067027285	0,085	0,042	0,128115794	0,061088509	0,050084425	437	122	1,067714319	1,017629894	0,016475541	1
ZNF35	1,82E-09	4,05E-05	0,066874211	0,116	0,075	0,172719298	0,105845088	0,052505236	600	216	1,065802058	1,013296823	0,000556496	1
TEAD4	1,40E-15	3,12E-11	0,06679191	0,077	0,033	0,113453349	0,046661439	0,03894684	396	94	1,046600413	1,007653573	0,047917054	1
ATP6V1C2	3,43E-23	7,64E-19	0,06678792	0,052	0,009	0,079709147	0,012921227	0,060175515	270	26	1,060175515	1	0,14161284	1
NUTM2B-AS1	0,00184422	1	0,066641203	0,3	0,275	0,455102486	0,388461284	0,073019519	1549	794	1,160268581	1,087249061	2,43E-08	0,000540476
PAIP1	0,068318916	1	0,066550348	0,55	0,56	0,901173393	0,834623044	0,102689267	2839	1618	1,365277778	1,26258851	1,08E-11	2,39E-07
RBMS3	8,14E-12	1,81E-07	0,066522019	0,1	0,056	0,149455571	0,082933552	0,023055432	514	161	1,067177985	1,044122553	0,439089518	1
POLR2J3	0,025547231	1	0,066518451	0,362	0,348	0,570720948	0,504202497	0,088574725	1868	1007	1,226468923	1,137894198	4,20E-08	0,000935646
ZNF618	0,005128238	1	0,066504496	0,319	0,296	0,498909127	0,432404631	0,075495658	1643	856	1,199761943	1,124266284	5,33E-07	0,011871629
L3MBTL3	5,90E-09	0,000131326	0,066495957	0,11	0,071	0,170484294	0,103988337	0,057446348	569	205	1,095642671	1,038196324	0,008175922	1
NHLRC2	0,000959708	1	0,066338182	0,227	0,2	0,344683134	0,278344952	0,083971047	1172	578	1,129423692	1,045452645	3,73E-09	8,31E-05
BNIP2	0,007749161	1	0,066330074	0,335	0,317	0,513089998	0,446759924	0,084588466	1730	917	1,184858148	1,100269683	4,74E-11	1,05E-06
LL22NC03-2H8.5	4,92E-09	0,000109388	0,066307838	0,103	0,065	0,160508835	0,094200997	0,069182423	531	187	1,099716792	1,030534368	0,002113363	1
USP53	5,17E-13	1,15E-08	0,066272241	0,088	0,045	0,131183728	0,064911486	0,037779425	456	130	1,054330601	1,016551176	0,052634393	1
FARP2	1,87E-07	0,004155973	0,066255669	0,14	0,101	0,2087426	0,142486931	0,058058603	723	292	1,07768741	1,019628807	4,64E-05	1
WDR55	3,35E-09	7,47E-05	0,066103276	0,125	0,082	0,182117996	0,11601472	0,04403599	643	238	1,056108823	1,012072832	0,000992037	1
PCBP1	0,008972266	1	0,065848858	0,708	0,717	1,253305392	1,187456534	0,086889862	3652	2072	1,562936194	1,476046332	1,32E-08	0,000293313
TMEM117	1,74E-11	3,87E-07	0,06583731	0,096	0,054	0,14263072	0,07679341	0,046303967	497	156	1,055522497	1,00921853	0,005516518	1
HNRNPLL	0,000850138	1	0,065795081	0,257	0,229	0,382722495	0,316927414	0,071801807	1328	661	1,124308202	1,052506394	1,87E-07	0,004153838
BGN	8,77E-12	1,95E-07	0,065748989	0,028	0,006	0,075202792	0,009453804	0,455305173	145	17	1,537767333	1,08246216	0,022103271	1
CRYBG3	1,79E-06	0,039887118	0,065684953	0,162	0,124	0,240814448	0,175129495	0,05470587	836	358	1,084617689	1,029911819	0,000320092	1
CCDC84	5,19E-09	0,000115563	0,06566625	0,135	0,091	0,196346357	0,130680107	0,029200696	694	263	1,059059984	1,029859289	0,06307314	1
POLR1D	0,094950159	1	0,065624915	0,621	0,637	1,046782309	0,981157394	0,103345048	3204	1842	1,441472869	1,338127821	3,70E-10	8,23E-06
SCUBE2	5,91E-11	1,32E-06	0,065616058	0,071	0,036	0,117584189	0,051968131	0,114493248	366	103	1,135351853	1,020858605	0,000634556	1
HIC1	2,50E-17	5,56E-13	0,065545227	0,057	0,017	0,090782519	0,025237291	0,082888569	294	50	1,097243862	1,014355293	0,024453444	1
UBE2Q2	0,00421195	1	0,065345141	0,304	0,281	0,461413587	0,396068446	0,075304903	1570	812	1,162349632	1,087044729	1,64E-07	0,003658935
XRCC1	1,98E-07	0,004400778	0,065314522	0,177	0,133	0,258458716	0,193144194	0,021720634	912	384	1,07700307	1,055282436	0,183697339	1
CCDC137	0,004328764	1	0,065203506	0,285	0,262	0,439099732	0,373896226	0,080448316	1468	758	1,169925001	1,089476685	2,85E-09	6,33E-05
MGAT4A	5,90E-08	0,001313719	0,065136173	0,111	0,074	0,170981261	0,105845088	0,075234251	571	214	1,095318497	1,020084246	7,69E-05	1
UBA2	0,198062887	1	0,06498793	0,519	0,531	0,866769559	0,801781629	0,108884867	2676	1535	1,371527609	1,262642742	8,82E-11	1,96E-06
PAPPA	0,017369828	1	0,064952711	0,089	0,075	0,178662438	0,113709727	0,244601316	458	216	1,313081054	1,068479738	4,56E-09	0,000101524
E2F1	1,71E-13	3,81E-09	0,064938871	0,102	0,054	0,161009249	0,096070378	-0,074490263	528	157	1,10662242	1,181112682	0,175551317	1
RNF149	0,000106475	1	0,064905724	0,191	0,159	0,284871408	0,219965684	0,074040567	984	459	1,100512778	1,026472211	1,53E-07	0,003397869
WNK4	1,40E-23	3,11E-19	0,064864226	0,041	0,003	0,069350066	0,004485841	0,13626569	212	9	1,13626569	1	0,187275968	1
RNASEH1	0,001973746	1	0,064624405	0,278	0,253	0,418738779	0,354114374	0,07404669	1435	731	1,144342034	1,070295344	4,57E-09	0,000101601
FAM234A	0,069349739	1	0,064446486	0,372	0,368	0,573918787	0,509472301	0,103712283	1921	1063	1,209027052	1,105314769	2,62E-14	5,82E-10
RC3H1	1,82E-06	0,040491151	0,064323524	0,193	0,152	0,282573756	0,218250232	0,029456512	996	438	1,084392187	1,054935675	0,050078344	1
ITFG2	1,49E-08	0,000331306	0,06422653	0,118	0,079	0,174703066	0,110476536	0,054216418	609	227	1,063718286	1,009501868	0,000275011	1
ARHGDIB	2,24E-24	4,98E-20	0,064190764	0,05	0,007	0,074140425	0,00994966	0,035759763	259	20	1,035759763	1	0,307567378	1
RND2	0,148546591	1	0,064183827	0,409	0,407	0,733493133	0,669309305	0,095909718	2111	1176	1,389091993	1,293182275	8,71E-07	0,019380577
PATL1	5,09E-07	0,011319605	0,064161014	0,147	0,109	0,217910258	0,153749245	0,049850612	760	314	1,074901984	1,025051372	0,000342758	1
INO80	0,000145856	1	0,063805758	0,19	0,159	0,287623768	0,223818009	0,071588867	982	460	1,110269335	1,038680468	7,56E-07	0,016834444
GXYLT1	1,73E-06	0,038564427	0,063748959	0,165	0,127	0,248133594	0,184384634	0,039957506	853	366	1,094113276	1,05415577	0,004580123	1
ZMYM5	8,85E-05	1	0,063748677	0,179	0,147	0,270798473	0,207049796	0,072543339	922	425	1,107753217	1,035209878	7,90E-07	0,017573259
ZCCHC6	1,31E-05	0,291144407	0,063689592	0,153	0,119	0,230838578	0,167148985	0,072858274	787	344	1,095742165	1,022883891	8,34E-07	0,018567013
MIA3	0,009967403	1	0,063667909	0,396	0,379	0,62141845	0,557750541	0,071203077	2043	1095	1,238343942	1,167140865	2,37E-07	0,005269916
ANP32A	0,020544183	1	0,063567218	0,747	0,76	1,430512544	1,366945326	0,086551751	3853	2195	1,709140625	1,622588875	3,20E-07	0,007121713
BRSK2	1,23E-07	0,002728303	0,063506326	0,133	0,093	0,201463599	0,137957273	0,038465227	684	270	1,090932647	1,05246742	0,028815315	1
C2CD3	1,64E-10	3,65E-06	0,06341703	0,107	0,065	0,15574622	0,09232919	0,028256805	554	187	1,043604769	1,015347964	0,045225765	1
CDC16	0,006429517	1	0,063402972	0,34	0,32	0,513089998	0,449687027	0,073494194	1754	924	1,173758318	1,100264123	1,06E-08	0,000235254
KAT7	0,00076015	1	0,063328811	0,231	0,202	0,345784007	0,282455197	0,07054451	1190	584	1,12031848	1,04977397	4,28E-07	0,00952828
TAX1BP1	0,002822901	1	0,063300689	0,768	0,771	1,426563938	1,36326325	0,073707249	3959	2228	1,677753012	1,604045763	9,12E-07	0,020294607
SSUH2	3,03E-20	6,74E-16	0,063285655	0,042	0,006	0,071747234	0,008461579	0,152673958	215	17	1,152673958	1	0,068202446	1
GADD45A	0,027473777	1	0,063215315	0,432	0,421	0,792171478	0,728956163	0,073180257	2229	1218	1,429287051	1,356106795	1,32E-06	0,029422316
CYP20A1	0,043952326	1	0,063080443	0,33	0,318	0,516418016	0,453337573	0,0925136	1704	920	1,203399706	1,110886106	4,92E-09	0,000109426
EOGT	6,79E-11	1,51E-06	0,062897005	0,093	0,053	0,141109692	0,078212687	0,029582865	481	152	1,071674198	1,042091333	0,183829268	1
SURF4	0,149670495	1	0,062842248	0,373	0,372	0,591474128	0,528631879	0,10687257	1923	1074	1,238379897	1,131507327	1,01E-11	2,24E-07
TMEM165	0,318791936	1	0,062834662	0,521	0,538	0,899974768	0,837140105	0,112407383	2689	1555	1,412083632	1,299676249	1,12E-10	2,49E-06
LCOR	8,71E-07	0,01938876	0,062812456	0,223	0,177	0,332073436	0,26926098	0,000435136	1152	512	1,110265791	1,109830654	0,723424859	1
ARPC4	0,281783339	1	0,062769897	0,569	0,598	0,961450255	0,898680358	0,124110187	2934	1728	1,414299737	1,29018955	4,31E-16	9,60E-12
NFATC2	2,32E-14	5,17E-10	0,062640676	0,055	0,019	0,091307708	0,028667032	0,10593107	283	56	1,131466162	1,025535092	0,012698894	1
TROAP	3,13E-08	0,00069668	0,062635083	0,151	0,107	0,247898071	0,185262988	-0,02668284	780	309	1,163333579	1,190016419	0,591948238	1
NAB2	1,06E-05	0,236047063	0,062533012	0,129	0,098	0,200490284	0,137957273	0,085977098	667	282	1,106297083	1,020319984	1,51E-06	0,033709378
UPF3B	0,028597795	1	0,062318623	0,362	0,349	0,581228333	0,51890971	0,081782954	1869	1010	1,244388653	1,162605699	4,11E-08	0,000914891
ZNF432	1,21E-08	0,000269423	0,062298826	0,111	0,073	0,166751575	0,104452749	0,045945073	575	210	1,069791815	1,023846742	0,004175985	1
ADAM10	0,013750467	1	0,062293359	0,282	0,264	0,43310443	0,370811071	0,0864407	1456	763	1,163746427	1,077305726	2,05E-09	4,55E-05
RABL6	0,010334962	1	0,062235204	0,332	0,312	0,509361341	0,447126137	0,073416919	1712	903	1,186310976	1,112894056	2,50E-07	0,005557677
FBXO34	6,61E-05	1	0,062207592	0,169	0,137	0,254478219	0,192270628	0,070440201	873	397	1,097440896	1,027000695	1,67E-06	0,037239096
TRIP10	1,69E-08	0,00037706	0,062085782	0,121	0,081	0,177178947	0,115093164	0,03829392	624	234	1,056672449	1,018378529	0,010078275	1
TXNL4A	0,027532588	1	0,062075362	0,735	0,754	1,284182496	1,222107135	0,094147606	3790	2180	1,562455899	1,468308294	2,18E-09	4,84E-05
PDLIM5	0,126617267	1	0,06165804	0,345	0,34	0,55100185	0,48934381	0,101277368	1782	983	1,230350707	1,129073338	2,30E-09	5,13E-05
STARD9	9,33E-09	0,000207619	0,061648643	0,104	0,066	0,157251903	0,09560326	0,050828067	538	192	1,07319588	1,022367813	0,00327968	1
OPRD1	4,29E-25	9,56E-21	0,061625102	0,043	0,003	0,065613204	0,003988102	0,064130337	220	8	1,064130337	1	0,375976616	1
SNRPD3	0,000767051	1	0,061605037	0,832	0,846	1,635710737	1,5741057	0,081831053	4291	2444	1,820979109	1,739148055	6,05E-09	0,000134602
CDC45	5,18E-10	1,15E-05	0,061498145	0,113	0,07	0,171974682	0,110476536	-0,011256036	582	202	1,085419984	1,096676019	0,609390674	1
SEMA3A	0,092837655	1	0,061449099	0,265	0,256	0,43765487	0,37620577	0,113078129	1366	741	1,225406829	1,1123287	3,61E-12	8,03E-08
PDHA1	0,164374366	1	0,061444386	0,498	0,509	0,812221484	0,750777099	0,103924327	2570	1470	1,331774353	1,227850026	5,66E-12	1,26E-07
EHMT2	0,00917442	1	0,061344198	0,273	0,252	0,422082706	0,360738508	0,079024734	1407	729	1,16730223	1,088277496	7,37E-08	0,001639623
LTA4H	0,007406089	1	0,061332373	0,346	0,325	0,520128503	0,45879613	0,066833972	1785	939	1,172706231	1,105872259	7,66E-07	0,017054937
MTHFD2L	0,010103708	1	0,061330473	0,274	0,254	0,416225737	0,354895264	0,080975758	1413	733	1,151083887	1,070108128	3,38E-08	0,000753346
CDR1-AS	5,45E-07	0,012126317	0,061209701	0,228	0,18	0,347763466	0,286553765	-0,016898123	1174	519	1,135938657	1,15283678	0,63960048	1
SLMAP	3,73E-08	0,000830359	0,061164227	0,205	0,154	0,304934494	0,243770267	-0,030470763	1056	445	1,104082463	1,134553226	0,182196267	1
CRYZ	0,000682664	1	0,061133251	0,21	0,182	0,31666012	0,255526869	0,070406602	1084	526	1,116296	1,045889399	1,23E-07	0,002728228
CENPB	0,001201215	1	0,060977019	0,244	0,216	0,365023141	0,304046123	0,065334932	1257	625	1,125243921	1,059908989	2,41E-07	0,005369252
SIRT1	1,04E-06	0,023202392	0,060974266	0,151	0,113	0,223670486	0,162696219	0,035100753	780	326	1,076541555	1,041440802	0,027918115	1
ING3	0,002529606	1	0,060936252	0,225	0,201	0,343801829	0,282865578	0,077782076	1162	580	1,133887178	1,056105102	2,97E-08	0,000661588
THUMPD1	0,010567685	1	0,060918856	0,35	0,33	0,540271169	0,479352313	0,068179905	1804	955	1,200868709	1,132688804	1,03E-06	0,022919772
GSR	1,07E-06	0,023870727	0,060890227	0,146	0,109	0,21598506	0,155094833	0,040853625	755	314	1,072662363	1,031808738	0,00719812	1
CADPS2	2,88E-10	6,42E-06	0,060776723	0,087	0,049	0,130928315	0,070151593	0,05250746	447	141	1,067774216	1,015266757	0,01124682	1
FCF1	1,59E-06	0,035280098	0,060682767	0,147	0,11	0,216225851	0,155543084	0,044517306	757	317	1,07156863	1,027051325	0,001991711	1
PNPLA3	7,94E-09	0,000176822	0,060672268	0,106	0,067	0,160008247	0,099335979	0,035786865	546	195	1,075914977	1,040128113	0,015739561	1
SYF2	0,043049025	1	0,060665021	0,507	0,506	0,813813512	0,75314849	0,083222966	2615	1462	1,318945836	1,23572287	2,95E-09	6,57E-05
AKAP5	7,18E-16	1,60E-11	0,060655941	0,057	0,019	0,08736412	0,026708179	0,072270286	292	54	1,072270286	1	0,017882208	1
CUX2	8,71E-12	1,94E-07	0,060622333	0,079	0,04	0,118357407	0,057735074	0,044811677	408	116	1,057195402	1,012383724	0,025372776	1
MIR222HG	5,35E-11	1,19E-06	0,060612451	0,094	0,053	0,138825139	0,078212687	0,015340747	485	153	1,052573653	1,037232906	0,351108928	1
PRDM12	2,31E-10	5,14E-06	0,060596252	0,054	0,025	0,097072207	0,036475955	0,157339804	281	71	1,187501775	1,030161971	0,001147417	1
DCAF17	2,14E-08	0,000476439	0,060559228	0,122	0,082	0,178415295	0,117856067	0,029809427	631	238	1,053854901	1,024045474	0,02079927	1
PPP2R4	0,015221972	1	0,060451511	0,258	0,24	0,392130944	0,331679433	0,089630692	1332	694	1,14369346	1,054062768	1,20E-10	2,66E-06
ECD	0,000206943	1	0,060370208	0,177	0,147	0,265689116	0,205318908	0,070650453	913	425	1,099219605	1,028569152	1,22E-06	0,027190444
CCDC9	6,62E-12	1,47E-07	0,060292964	0,079	0,04	0,117068481	0,056775517	0,044244846	407	115	1,050503837	1,00625899	0,015479169	1
TMSB15B	3,54E-14	7,87E-10	0,06027758	0,073	0,032	0,106455623	0,046178043	0,022400069	379	93	1,030135718	1,007735649	0,145302176	1
HIST1H2AB	6,98E-17	1,55E-12	0,060253043	0,051	0,014	0,081560621	0,021307578	0,060391815	264	41	1,095157233	1,034765418	0,222140883	1
USP3	0,03533371	1	0,06021922	0,318	0,304	0,504046091	0,443826871	0,083102317	1640	878	1,211164184	1,128061867	1,01E-07	0,002243136
SUSD1	1,62E-07	0,003610613	0,060206356	0,105	0,07	0,160008247	0,09980189	0,068762363	541	203	1,082906545	1,014144182	0,000109874	1
MCU	1,44E-07	0,003207461	0,060196095	0,125	0,088	0,18310378	0,122907686	0,044408693	647	253	1,055768555	1,011359862	0,000735492	1
CMSS1	0,639228874	1	0,060194397	0,375	0,39	0,651466312	0,591271915	0,132780695	1936	1127	1,333802195	1,2010215	9,37E-15	2,09E-10
YWHAH	5,25E-07	0,011692654	0,060175939	0,721	0,673	1,337285531	1,277109591	0,001058859	3721	1946	1,639864943	1,638806084	0,02096932	1
POTEI	3,16E-15	7,04E-11	0,06015929	0,06	0,021	0,090782519	0,030623229	0,061888387	308	62	1,061888387	1	0,015665215	1
MAP7D3	0,024185299	1	0,060139002	0,295	0,28	0,457345071	0,397206069	0,084564295	1524	808	1,177896872	1,093332576	3,26E-09	7,25E-05
PCDH15	8,52E-19	1,90E-14	0,06011237	0,049	0,011	0,075999055	0,015886685	0,072288861	253	32	1,072288861	1	0,091586968	1
FBXW11	0,0396361	1	0,060109945	0,442	0,435	0,694791636	0,634681691	0,078758501	2281	1256	1,262401784	1,183643283	3,55E-08	0,000789372
PTPRE	0,23883931	1	0,060072552	0,169	0,163	0,316435523	0,256362972	0,161809447	872	472	1,293186868	1,131377421	3,72E-11	8,28E-07
HIST1H2BO	8,63E-21	1,92E-16	0,06004487	0,046	0,008	0,071481078	0,011436209	0,041731279	237	22	1,074152756	1,032421478	0,452391636	1
HHIP	3,04E-10	6,76E-06	0,059976133	0,045	0,018	0,088153701	0,028177568	0,202900494	234	53	1,256339753	1,053439259	0,024400856	1
NCEH1	1,18E-06	0,02621009	0,059961912	0,097	0,066	0,156499258	0,096537345	0,090494378	501	191	1,124090348	1,033595969	0,00035536	1
PLCG1	1,04E-06	0,023144692	0,059943623	0,14	0,103	0,205592874	0,145649251	0,045131294	724	299	1,064303603	1,019172309	0,000261234	1
GALNT13	1,51E-10	3,37E-06	0,059801666	0,082	0,045	0,123758357	0,063956691	0,053879234	423	129	1,065019792	1,011140558	0,007465076	1
CAMK4	2,27E-10	5,05E-06	0,059661729	0,096	0,056	0,142123889	0,08246216	0,017537147	497	162	1,052726576	1,035189428	0,342526531	1
PVR	5,46E-09	0,000121477	0,059615869	0,1	0,063	0,148194143	0,088578274	0,046705322	518	181	1,054654075	1,007948753	0,002312858	1
AMMECR1L	2,71E-08	0,000602045	0,059565356	0,107	0,07	0,157502697	0,097937341	0,051558604	552	202	1,055125219	1,003566615	0,000193183	1
DLGAP4	0,011882285	1	0,059560341	0,353	0,334	0,546412756	0,486852415	0,065870366	1820	965	1,20473236	1,138861994	2,10E-06	0,0466481
HIST1H2AE	5,03E-08	0,001119345	0,059514759	0,09	0,057	0,143390633	0,083875874	0,069740865	466	164	1,108793641	1,039052777	0,00314282	1
HIST1H2AM	6,32E-21	1,41E-16	0,059475103	0,046	0,008	0,070415966	0,010940863	0,059378547	238	22	1,059378547	1	0,158755578	1
CLOCK	0,007915484	1	0,05946153	0,206	0,186	0,31666012	0,25719859	0,095011328	1064	537	1,130831804	1,035820476	1,76E-10	3,91E-06
KANK2	1,79E-08	0,000399036	0,059420037	0,106	0,068	0,158756016	0,099335979	0,038435254	545	197	1,071019463	1,032584209	0,024672976	1
SLC16A4	1,40E-09	3,11E-05	0,059403535	0,097	0,058	0,145162209	0,085758674	0,028256093	499	168	1,066391222	1,038135129	0,137311976	1
KDM1B	2,17E-06	0,048340097	0,059390394	0,138	0,102	0,204136832	0,144746438	0,049041672	710	295	1,073289218	1,024247546	0,001194045	1
ALG11	1,15E-09	2,56E-05	0,059368062	0,099	0,06	0,144656266	0,085288204	0,03467703	513	174	1,042944646	1,008267616	0,011082207	1
C7orf60	1,89E-08	0,000420594	0,059354292	0,105	0,068	0,154490282	0,09513599	0,049884587	542	196	1,053560245	1,003675658	0,00060833	1
ULBP1	4,31E-13	9,60E-09	0,059320216	0,064	0,027	0,099684839	0,040364623	0,048613576	329	78	1,085139452	1,036525876	0,117883543	1
STT3A	0,005836945	1	0,059085511	0,259	0,237	0,386792763	0,327707253	0,073026871	1338	684	1,127865195	1,054838324	1,00E-07	0,002233674
HRCT1	1,39E-12	3,10E-08	0,059063216	0,061	0,026	0,096025828	0,036962612	0,083970291	313	74	1,093685446	1,009715155	0,010248473	1
AAK1	0,151081624	1	0,058904719	0,398	0,397	0,642535399	0,58363068	0,094437093	2054	1147	1,268409319	1,173972226	3,71E-09	8,26E-05
CDC7	1,77E-08	0,000394087	0,058880056	0,108	0,07	0,161009249	0,102129194	0,032835925	558	203	1,064467534	1,031631609	0,019619015	1
PLK1	1,21E-13	2,69E-09	0,058764591	0,256	0,175	0,519738374	0,460973783	-0,224062728	1321	507	1,429436044	1,653498772	2,91E-10	6,47E-06
FEM1C	7,54E-07	0,016782684	0,058608113	0,155	0,115	0,224867644	0,166259531	0,019681728	797	332	1,064602475	1,044920747	0,305341572	1
RGS9	7,38E-18	1,64E-13	0,058556937	0,047	0,011	0,074937274	0,016380336	0,049353543	242	31	1,095157233	1,04580369	0,410449627	1
SENP1	6,51E-07	0,014498037	0,058495149	0,134	0,097	0,194636569	0,13614142	0,041007244	690	280	1,05638247	1,015375226	0,000290467	1
KMT2D	9,85E-07	0,02191213	0,058188878	0,122	0,087	0,180638056	0,122449178	0,054227068	627	251	1,068525451	1,014298383	0,00016498	1
CTSC	3,93E-60	8,75E-56	0,058182748	0,645	0,438	1,250016393	1,191833646	-0,326725689	3327	1265	1,649413313	1,976139002	0,854743487	1
NCR3LG1	6,34E-14	1,41E-09	0,058162674	0,069	0,029	0,100467707	0,042305034	0,02359963	356	85	1,032061209	1,008461579	0,179012152	1
MRPS35	0,046491237	1	0,058017303	0,41	0,4	0,62287223	0,564854927	0,076161353	2116	1157	1,211736519	1,135575166	1,14E-07	0,002537495
LIN54	5,66E-09	0,000126072	0,057957113	0,098	0,061	0,144656266	0,086699153	0,038264947	505	175	1,054659385	1,016394438	0,013111896	1
SERPINB1	4,04E-08	0,000900168	0,057882709	0,097	0,062	0,150211899	0,09232919	0,043111984	501	179	1,090677668	1,047565683	0,059231977	1
SYDE2	1,31E-09	2,93E-05	0,057849169	0,098	0,059	0,143137373	0,085288204	0,022622347	504	170	1,047859639	1,025237291	0,166510055	1
TAX1BP3	0,000721338	1	0,057836685	0,186	0,158	0,278659331	0,220822646	0,071283301	958	458	1,102444233	1,031160931	1,02E-07	0,002270411
UBR1	0,000891978	1	0,057767525	0,195	0,167	0,289684597	0,231917072	0,069744261	1004	484	1,099248255	1,029503994	6,37E-08	0,00141759
GPR176	2,96E-20	6,58E-16	0,057761091	0,048	0,009	0,070682318	0,012921227	0,037625072	246	26	1,037625072	1	0,231903366	1
PLD5	4,43E-12	9,87E-08	0,057714248	0,067	0,031	0,104375687	0,046661439	0,035212635	346	89	1,08304116	1,047828525	0,207797082	1
MCM9	3,25E-11	7,24E-07	0,057564304	0,075	0,038	0,112418788	0,054854484	0,043599064	387	110	1,056655217	1,013056153	0,041451478	1
RAB11A	0,052139523	1	0,057406923	0,554	0,554	0,896222633	0,83881571	0,075807203	2858	1601	1,352890548	1,277083345	3,58E-07	0,007961865
MESDC2	0,180759192	1	0,057306513	0,658	0,688	1,150337915	1,093031402	0,108298549	3392	1987	1,513317925	1,405019376	3,67E-12	8,17E-08
RP11-676J15.1	5,92E-16	1,32E-11	0,057192031	0,06	0,021	0,086837493	0,029645462	0,023083613	310	60	1,023083613	1	0,182907166	1
SYNC	0,12602368	1	0,057006523	0,327	0,322	0,512893993	0,45588747	0,097706087	1688	931	1,204455251	1,106749164	1,81E-11	4,02E-07
AADAT	2,00E-07	0,004459768	0,056985863	0,108	0,073	0,163758431	0,106772568	0,040878486	558	211	1,078002512	1,037124026	0,044181663	1
STIL	5,55E-08	0,001235939	0,056873118	0,094	0,06	0,14592079	0,089047672	0,045450512	486	173	1,090602549	1,045152036	0,075663785	1
RABGEF1	2,41E-10	5,36E-06	0,056828644	0,083	0,046	0,122217291	0,065388647	0,037556543	430	133	1,042970039	1,005413496	0,015155161	1
OTUB1	0,14292968	1	0,056776066	0,403	0,402	0,633729136	0,57695307	0,09138469	2081	1163	1,243139663	1,151754973	5,33E-10	1,19E-05
MTG1	9,33E-10	2,08E-05	0,056760226	0,092	0,054	0,134499976	0,07773975	0,025002817	475	156	1,043381346	1,018378529	0,187165997	1
MFGE8	0,21060773	1	0,056669604	0,307	0,303	0,510736178	0,454066575	0,102512962	1585	877	1,252375924	1,149862962	8,53E-09	0,000189912
MYO5B	3,20E-07	0,007116937	0,056662834	0,104	0,07	0,159257039	0,102594204	0,049669953	537	203	1,084773754	1,035103801	0,007174662	1
ACADVL	0,427567284	1	0,056653214	0,396	0,405	0,645935662	0,589282448	0,112960403	2040	1171	1,279733469	1,166773066	7,62E-13	1,70E-08
PRC1-AS1	9,78E-20	2,18E-15	0,056467221	0,047	0,009	0,069883114	0,013415894	0,032028854	245	27	1,032028854	1	0,263508687	1
GNG10	2,48E-11	5,52E-07	0,05641494	0,072	0,035	0,106455623	0,050040682	0,049951822	369	102	1,049951822	1	0,008296412	1
RP11-386G11.10	9,18E-11	2,04E-06	0,056386455	0,08	0,043	0,119387719	0,063001264	0,022428059	415	124	1,051225323	1,028797264	0,265967304	1
SSH1	1,26E-06	0,028144716	0,056310965	0,111	0,078	0,167249829	0,110938865	0,057034032	572	225	1,076142855	1,019108823	0,000857776	1
SEC22B	0,038586093	1	0,05627891	0,313	0,299	0,474557581	0,418278672	0,079469202	1615	865	1,16604879	1,086579589	6,28E-09	0,000139752
SETD1A	1,65E-07	0,003667867	0,056190175	0,099	0,065	0,149455571	0,093265397	0,054022588	510	188	1,073080924	1,019058336	0,003339665	1
PEX26	0,000727315	1	0,056183631	0,183	0,155	0,270566622	0,21438299	0,068204262	942	449	1,090522641	1,022318379	1,17E-07	0,002603837
OXTR	1,56E-18	3,47E-14	0,056085199	0,044	0,008	0,068016583	0,011931385	0,074962058	225	24	1,074962058	1	0,129486465	1
SRSF2	7,51E-08	0,001670951	0,056046876	0,668	0,615	1,265689116	1,209642241	-0,015239871	3448	1778	1,632700063	1,647939934	0,013153368	1
KLF2	4,45E-08	0,000989463	0,056042439	0,058	0,031	0,104635843	0,048593404	0,124040825	298	89	1,202896246	1,078855421	0,005144068	1
SF3A1	0,019579265	1	0,056029998	0,28	0,261	0,421038561	0,365008563	0,073731681	1442	755	1,145485259	1,071753579	3,00E-07	0,006667432
GLIPR2	0,933505063	1	0,055907604	0,464	0,492	0,87731417	0,821406566	0,131484019	2394	1422	1,487104605	1,355620586	8,04E-12	1,79E-07
PRKAG2	1,04E-06	0,023169419	0,055904188	0,125	0,09	0,187040195	0,131136007	0,031802181	647	260	1,07282945	1,041027268	0,059662468	1
BRD3	0,02737538	1	0,055891649	0,352	0,338	0,544879809	0,48898816	0,068869996	1818	976	1,202875423	1,134005427	2,67E-07	0,005950248
ELOVL1	0,020459821	1	0,055884417	0,236	0,218	0,364371468	0,308487051	0,083726289	1216	630	1,14974712	1,066020831	3,80E-08	0,000845858
SLIT3	0,03429034	1	0,055776319	0,172	0,156	0,291513978	0,235737659	0,109691409	886	452	1,203897578	1,09420617	1,31E-06	0,029144857
EIF4EBP2	0,035157766	1	0,055730341	0,313	0,297	0,472139994	0,416409653	0,074790671	1612	859	1,162747399	1,087956729	2,86E-07	0,00635824
HS3ST5	1,10E-23	2,44E-19	0,05561646	0,038	0,002	0,058110315	0,002493855	0,053905213	197	5	1,053905213	1	0,527930466	1
WDFY2	0,022958228	1	0,055608866	0,275	0,258	0,417901584	0,362292718	0,075840461	1421	746	1,150276106	1,074435645	8,59E-08	0,001911926
TNRC6A	0,048584887	1	0,05548246	0,344	0,332	0,524412967	0,468930507	0,076582693	1775	960	1,18510715	1,108524457	3,84E-08	0,000855399
CFAP44	1,48E-07	0,003299659	0,055465839	0,097	0,063	0,14592079	0,090454951	0,052361429	498	182	1,072043795	1,019682366	0,004326473	1
C17orf51	2,31E-08	0,000514055	0,055318745	0,098	0,062	0,14389702	0,088578274	0,035608423	507	180	1,047581065	1,011972642	0,01797081	1
GNE	3,99E-10	8,89E-06	0,055313953	0,077	0,042	0,114487168	0,059173215	0,045754683	397	120	1,051753423	1,005998741	0,011430903	1
CD320	0,249654019	1	0,055233826	0,521	0,533	0,862160797	0,806926971	0,094492849	2686	1539	1,36197316	1,267480311	2,63E-09	5,85E-05
MT-CYB	1,61E-09	3,57E-05	0,055167631	1	0,998	6,073351443	6,018183811	0,052983544	5157	2885	6,073627017	6,020643473	3,09E-09	6,88E-05
PRKRA	0,075111151	1	0,055101753	0,386	0,379	0,598880176	0,543778423	0,08013063	1989	1095	1,223014005	1,142883375	4,89E-09	0,000108866
CCNF	1,85E-06	0,041076191	0,055095272	0,117	0,084	0,185319335	0,130224063	0,025911833	606	242	1,115477217	1,089565385	0,234991222	1
CFL2	0,513512256	1	0,055025052	0,434	0,448	0,695482665	0,640457613	0,111232544	2237	1294	1,279918223	1,168685679	1,42E-12	3,16E-08
BCOR	1,36E-06	0,03028703	0,055023443	0,107	0,075	0,162259527	0,107236084	0,054263548	553	216	1,077453175	1,023189627	0,002073012	1
PPM1D	0,001195197	1	0,05500919	0,171	0,145	0,260328098	0,205318908	0,072246066	881	420	1,109544608	1,037298541	7,14E-07	0,015888873
NPPB	2,66E-08	0,000591309	0,054978566	0,019	0,004	0,066414775	0,011436209	0,19214774	96	11	1,820178962	1,628031223	0,980835001	1
POLA2	4,19E-08	0,000931872	0,054908493	0,106	0,069	0,157502697	0,102594204	0,015808131	547	200	1,061949913	1,046141782	0,387751293	1
PAF1	0,010839774	1	0,054877644	0,263	0,243	0,391704615	0,336826971	0,068051618	1358	701	1,127521447	1,059469829	2,65E-07	0,005891637
NEK7	1,61E-06	0,035928538	0,054706284	0,109	0,076	0,16425772	0,109551435	0,051736095	560	220	1,077731303	1,025995209	0,002847496	1
ZBTB24	1,68E-06	0,037315647	0,05466335	0,123	0,089	0,179403612	0,124740262	0,04068013	634	256	1,0547006	1,01402047	0,002043779	1
TBC1D2B	2,79E-10	6,21E-06	0,054607968	0,075	0,039	0,111383485	0,056775517	0,040737021	385	114	1,053337057	1,012600037	0,024971229	1
ZNF639	0,000825028	1	0,054560517	0,195	0,167	0,286477589	0,231917072	0,058043119	1007	484	1,087547113	1,029503994	2,08E-06	0,046369256
ABHD10	0,023661556	1	0,054546348	0,216	0,199	0,32918204	0,274635692	0,090508162	1112	574	1,13017238	1,039664218	6,36E-10	1,42E-05
TTC19	0,036436852	1	0,054275017	0,413	0,402	0,642893699	0,588618682	0,066792361	2128	1161	1,239338313	1,172545952	2,82E-07	0,006280188
AC009133.12	2,36E-12	5,25E-08	0,054251358	0,067	0,03	0,099945843	0,045694485	0,006623188	347	88	1,047037456	1,040414268	0,747733851	1
SERAC1	9,08E-08	0,00202167	0,054178552	0,102	0,067	0,150715897	0,096537345	0,030549569	526	193	1,056478034	1,025928465	0,088341337	1
C10orf12	4,40E-08	0,000979151	0,054141521	0,101	0,065	0,150211899	0,096070378	0,020450685	523	189	1,058121102	1,037670418	0,344317923	1
ERAP1	7,85E-10	1,75E-05	0,054112627	0,083	0,046	0,12093181	0,066819182	0,025663561	426	134	1,041723412	1,016059851	0,109544606	1
RP11-746M1.1	1,28E-19	2,86E-15	0,054098402	0,043	0,007	0,064543748	0,010445347	0,038135129	224	21	1,038135129	1	0,301885938	1
COL2A1	5,59E-13	1,24E-08	0,0539785	0,218	0,147	0,357620223	0,303641723	-0,179299518	1122	424	1,197378781	1,376678299	2,39E-08	0,00053287
PPP1R15B	0,002449607	1	0,053918735	0,185	0,161	0,277736744	0,223818009	0,072162016	954	465	1,102858813	1,030696797	5,67E-08	0,001261251
P4HA2	0,896283659	1	0,053914488	0,24	0,248	0,470324141	0,416409653	0,148453344	1240	717	1,380300458	1,231847114	5,51E-12	1,23E-07
FRS2	0,013537258	1	0,053905534	0,258	0,238	0,391917795	0,338012261	0,068417205	1329	688	1,144984254	1,076567049	2,28E-07	0,005078921
RSPRY1	0,090102365	1	0,053852569	0,324	0,315	0,492163841	0,438311272	0,082145711	1673	909	1,172127078	1,089981367	3,32E-08	0,000738291
NEMP1	1,30E-07	0,002902982	0,053645734	0,102	0,067	0,152981713	0,099335979	0,023387853	524	193	1,071175752	1,047787899	0,360271499	1
VIM-AS1	6,91E-10	1,54E-05	0,053627498	0,08	0,044	0,117584189	0,063956691	0,026209063	413	128	1,04301735	1,016808288	0,135324294	1
RPRD2	0,056539897	1	0,053625217	0,248	0,235	0,377349322	0,323724105	0,092791649	1278	680	1,141807326	1,049015677	6,38E-12	1,42E-07
DSN1	1,25E-06	0,027824176	0,053570944	0,131	0,095	0,192435287	0,138864343	0,017132421	675	274	1,063758581	1,04662616	0,202673879	1
WNT5A	0,396275778	1	0,053537145	0,177	0,19	0,378855829	0,325318684	0,208884802	914	549	1,430150557	1,221265756	2,08E-09	4,64E-05
LINC00624	6,59E-20	1,47E-15	0,05344468	0,042	0,006	0,062402457	0,008957777	0,039528364	216	18	1,039528364	1	0,307855432	1
TICRR	9,58E-11	2,13E-06	0,053332448	0,068	0,034	0,103855234	0,050522786	0,027610786	353	98	1,063952633	1,036341847	0,296134751	1
TRIM55	1,54E-21	3,42E-17	0,053266343	0,031	0	0,053266343	0	0	159	0	1,150641418	NA	1	1
CTD-3193O13.11	3,08E-16	6,86E-12	0,053196783	0,045	0,011	0,069083468	0,015886685	0,067114196	231	32	1,067114196	1	0,084498123	1
GATSL2	1,87E-11	4,16E-07	0,053100824	0,069	0,033	0,100728569	0,047627745	0,023099111	354	95	1,038206004	1,015106892	0,245277229	1
MXD1	5,91E-07	0,013150658	0,053022478	0,107	0,073	0,160258562	0,107236084	0,03118583	550	211	1,071637874	1,040452044	0,041768633	1
UBE2Z	0,032193255	1	0,053020293	0,291	0,275	0,440337035	0,387316742	0,072023556	1501	796	1,154787756	1,0827642	6,55E-08	0,001458852
STAC	7,37E-18	1,64E-13	0,052959217	0,044	0,009	0,065880444	0,012921227	0,047099777	226	26	1,047099777	1	0,211545695	1
TXNDC9	0,282668014	1	0,052764562	0,388	0,392	0,608818413	0,556053851	0,096434022	2002	1132	1,234285086	1,137851063	4,29E-11	9,54E-07
PKP2	7,14E-13	1,59E-08	0,052601136	0,055	0,021	0,08420147	0,031600333	0,038844136	285	62	1,061927749	1,023083613	0,075411117	1
EVC	7,38E-10	1,64E-05	0,052579054	0,065	0,033	0,100206799	0,047627745	0,063506232	337	96	1,071000769	1,007494537	0,008422677	1
LSM12	0,086462852	1	0,052509362	0,383	0,378	0,587012181	0,534502819	0,078690244	1978	1092	1,207520225	1,12882998	5,45E-10	1,21E-05
NF1	0,111324544	1	0,05245063	0,386	0,382	0,593143807	0,540693177	0,082275164	1989	1104	1,213349237	1,131074072	1,87E-10	4,17E-06
EED	0,001636989	1	0,052286317	0,195	0,17	0,29014216	0,237855843	0,056888553	1008	490	1,097530538	1,040641984	1,67E-06	0,037194492
GTF2H1	0,006158772	1	0,051985472	0,212	0,189	0,314187634	0,262202162	0,066099796	1092	547	1,103844986	1,03774519	5,02E-07	0,011170928
HIST1H3J	1,77E-17	3,94E-13	0,051970053	0,043	0,009	0,065880444	0,013910391	0,002633311	223	26	1,057081095	1,054447784	0,866654474	1
SMIM4	0,044670734	1	0,051901023	0,335	0,321	0,507788493	0,45588747	0,067070116	1727	928	1,17631538	1,109245264	6,30E-07	0,014027083
RAVER2	1,83E-07	0,004072602	0,05184639	0,095	0,062	0,141363308	0,089516918	0,033621404	491	179	1,057600267	1,023978863	0,058602611	1
TGM2	1,95E-09	4,33E-05	0,051823036	0,032	0,011	0,067215902	0,015392865	0,311461096	166	31	1,311461096	1	0,000794248	1
COL25A1	2,47E-13	5,51E-09	0,051756519	0,05	0,018	0,079444457	0,027687938	0,017114999	260	51	1,086156644	1,069041644	0,501828554	1
NOL11	0,048628443	1	0,051668396	0,279	0,265	0,424793952	0,373125556	0,075683781	1437	765	1,156363736	1,080679955	5,37E-08	0,001194793
SH2B3	3,73E-09	8,30E-05	0,051587693	0,067	0,036	0,103074203	0,05148651	0,061419811	345	103	1,075359002	1,013939191	0,016102737	1
RAB10	0,233464325	1	0,051443776	0,621	0,641	1,07201334	1,020569564	0,090864428	3204	1852	1,472309271	1,381444844	1,06E-08	0,000234893
BOC	0,566127526	1	0,051343992	0,369	0,38	0,612481937	0,561137945	0,111801086	1904	1098	1,282601775	1,170800689	2,84E-13	6,31E-09
TFRC	0,045100776	1	0,051257941	0,2	0,186	0,323828805	0,272570864	0,090602186	1033	537	1,17410875	1,083506564	3,84E-08	0,000854372
HIST1H2BF	4,98E-11	1,11E-06	0,051076729	0,061	0,028	0,096287494	0,045210765	0,000732173	317	82	1,086123664	1,085391491	0,316446543	1
NTNG1	3,20E-07	0,007131678	0,051008784	0,088	0,057	0,139587058	0,088578274	0,024202467	455	164	1,105442315	1,081239848	0,190339356	1
MIR503HG	6,67E-16	1,49E-11	0,050981567	0,043	0,01	0,065880444	0,014898876	0,060452517	222	30	1,060452517	1	0,175611199	1
AC110615.1	1,98E-16	4,41E-12	0,05087592	0,046	0,012	0,067749739	0,016873819	0,026911154	239	34	1,026911154	1	0,252299613	1
KARS	0,149290353	1	0,050723317	0,309	0,303	0,470122238	0,419398921	0,089275539	1594	877	1,167710889	1,078435351	1,47E-11	3,28E-07
TIMM23B	1,71E-09	3,80E-05	0,05065592	0,075	0,041	0,109829136	0,059173215	0,026548462	387	119	1,038621294	1,012072832	0,04870835	1
AC058791.1	2,14E-11	4,76E-07	0,05064074	0,061	0,028	0,090519852	0,039879112	0,031526377	316	80	1,04051516	1,008988783	0,097195935	1
SNRPF	2,22E-06	0,049497821	0,050556197	0,804	0,777	1,599803265	1,549247068	0,018689007	4148	2245	1,817850176	1,799161169	0,000140981	1
SUPT20H	0,048064367	1	0,050539649	0,312	0,298	0,4676972	0,417157551	0,068142131	1608	861	1,155900637	1,087758506	2,56E-07	0,005706272
RMND5A	0,009167268	1	0,050484562	0,204	0,183	0,30810078	0,257616218	0,067694853	1050	528	1,117378419	1,049683566	4,84E-07	0,010766565
HIVEP2	1,16E-06	0,025912992	0,050448246	0,102	0,07	0,150715897	0,100267651	0,035209417	526	202	1,056478034	1,021268617	0,021194739	1
SLC7A6OS	0,035482731	1	0,050331059	0,261	0,245	0,399359316	0,349028257	0,070255356	1347	709	1,151360324	1,081104968	2,96E-07	0,006593272
CRNKL1	0,024758507	1	0,050043874	0,234	0,217	0,353685597	0,303641723	0,071409701	1209	627	1,127816222	1,056406521	8,61E-08	0,001917018
RPL21	6,94E-10	1,54E-05	0,049911243	1	1	4,36829064	4,318379397	0,049436976	5158	2889	4,36829064	4,318853664	8,09E-10	1,80E-05
POLG	3,24E-07	0,007219239	0,049703802	0,089	0,057	0,131694416	0,081990614	0,03835127	457	165	1,055733348	1,017382078	0,052772012	1
CLASP1	0,006758481	1	0,049637246	0,198	0,176	0,299717605	0,250080359	0,064020045	1019	509	1,116892318	1,052872273	1,18E-07	0,002630859
PHF8	7,40E-07	0,016478761	0,049484542	0,094	0,063	0,138062816	0,088578274	0,0403162	485	181	1,048264954	1,007948753	0,006392288	1
LINC00960	1,82E-06	0,04040449	0,049475721	0,106	0,074	0,156248289	0,106772568	0,026828008	546	213	1,056989979	1,030161971	0,085413369	1
NPIPB5	9,77E-11	2,18E-06	0,049407168	0,061	0,029	0,090257138	0,040849971	0,03829392	316	83	1,03829392	1	0,031132859	1
IL18	1,01E-16	2,24E-12	0,049297727	0,033	0,004	0,056766398	0,007468671	-0,016215586	169	12	1,153709415	1,169925001	0,986100605	1
RECQL4	2,92E-07	0,006503931	0,049256875	0,077	0,048	0,116552588	0,067295713	0,063815098	398	138	1,063815098	1	0,00048806	1
CTBP1	0,070163675	1	0,049210153	0,291	0,28	0,435381444	0,386171291	0,076058436	1500	808	1,144916511	1,068858075	5,42E-10	1,21E-05
SNRPE	1,35E-09	2,99E-05	0,049193699	0,837	0,796	1,714101665	1,664907966	-0,000774295	4318	2301	1,897101392	1,897875688	5,62E-05	1
ARAP3	5,79E-15	1,29E-10	0,049170522	0,046	0,013	0,068016583	0,018846061	0,032960199	238	38	1,032960199	1	0,178044917	1
ITIH5	1,02E-06	0,022753538	0,049168799	0,034	0,015	0,07440609	0,025237291	0,255847683	173	44	1,366271672	1,11042399	0,032871928	1
SS18	0,146005022	1	0,049164555	0,282	0,274	0,427292125	0,37812757	0,087074376	1453	792	1,152946048	1,065871671	4,40E-10	9,79E-06
DTWD1	0,121773038	1	0,04906096	0,35	0,343	0,543729028	0,494668069	0,073479995	1806	991	1,206211207	1,132731212	2,40E-07	0,005334068
ZRANB1	0,013200177	1	0,048987177	0,214	0,194	0,321144721	0,272157544	0,064897971	1106	562	1,112866004	1,047968033	6,96E-07	0,015484357
CENPN	9,83E-08	0,002187474	0,048941393	0,261	0,202	0,419366356	0,370424962	-0,093705246	1344	584	1,198269627	1,291974873	6,88E-06	0,153047588
KATNBL1	0,21300329	1	0,048908607	0,39	0,389	0,596107361	0,547198754	0,081061812	2011	1124	1,209317635	1,128255822	1,10E-08	0,000245878
TONSL	1,82E-07	0,004045738	0,048741135	0,087	0,055	0,128371705	0,079630569	0,028118674	448	159	1,050626073	1,022507399	0,083205427	1
FBXL19-AS1	3,69E-13	8,21E-09	0,048412671	0,051	0,018	0,074140425	0,025727754	0,030085726	261	52	1,030085726	1	0,133077698	1
LINC01173	3,77E-18	8,39E-14	0,048407729	0,036	0,004	0,054882808	0,006475079	0,061400545	184	13	1,061400545	1	0,270862237	1
AC006262.5	1,78E-18	3,97E-14	0,048406052	0,026	0	0,048406052	0	0	135	0	1,203955173	NA	1	1
ERCC6L	1,02E-08	0,00022612	0,048401384	0,073	0,041	0,108532564	0,06013118	0,024864127	377	119	1,0489096	1,024045474	0,184588367	1
DESI2	0,30656817	1	0,048348446	0,447	0,454	0,716401595	0,668053149	0,085918786	2308	1313	1,285209872	1,199291086	3,46E-09	7,70E-05
DOCK2	1,52E-21	3,39E-17	0,048260945	0,033	0,001	0,049757776	0,001496831	0,037259619	172	3	1,037259619	1	0,696082564	1
EDC4	1,16E-14	2,57E-10	0,048207306	0,05	0,016	0,071481078	0,023273773	-0,014900572	256	45	1,016808288	1,03170886	0,312390615	1
KCNH1	3,25E-12	7,23E-08	0,048166145	0,046	0,016	0,07094862	0,022782475	0,074767768	235	46	1,074767768	1	0,023823863	1
MCTP1	6,15E-10	1,37E-05	0,048070978	0,056	0,026	0,085520083	0,037449105	0,059126701	287	75	1,06871275	1,009586049	0,027635819	1
RP1-317E23.3	1,21E-14	2,69E-10	0,047959903	0,047	0,014	0,068283378	0,020323475	0,017629894	244	41	1,017629894	1	0,313008596	1
MAMDC2	5,64E-17	1,25E-12	0,047929801	0,03	0,003	0,051917904	0,003988102	0,145050333	156	8	1,145050333	1	0,234364014	1
LIN9	1,59E-07	0,003536786	0,047788209	0,077	0,047	0,11603651	0,068248301	0,03928129	398	136	1,060342906	1,021061616	0,015607999	1
DCBLD1	0,00276043	1	0,047667581	0,121	0,1	0,189249717	0,141582137	0,089083331	623	289	1,111374342	1,022291011	1,02E-06	0,022743475
RRP7A	0,373650951	1	0,047573413	0,414	0,424	0,665112691	0,617539277	0,095297868	2137	1226	1,271224865	1,175926997	1,15E-12	2,57E-08
AKAP2	2,66E-18	5,93E-14	0,047456017	0,038	0,006	0,055421228	0,00796521	0,021914776	196	16	1,021914776	1	0,48335383	1
CREBRF	0,378564657	1	0,047448749	0,249	0,246	0,405073805	0,357625057	0,103505788	1285	712	1,202365884	1,098860096	4,92E-08	0,001095271
DHX29	0,229791981	1	0,047371477	0,401	0,401	0,624324547	0,57695307	0,079211612	2068	1160	1,233016948	1,153805336	1,51E-08	0,000335629
PLLP	6,98E-11	1,55E-06	0,047362062	0,059	0,027	0,085783662	0,038421599	0,021283751	303	77	1,030621616	1,009337865	0,251864465	1
EXOC3	0,02940374	1	0,047131236	0,214	0,197	0,323828805	0,276697569	0,06911037	1106	570	1,12008551	1,05097514	1,59E-06	0,035473747
MUC12	4,31E-11	9,60E-07	0,047098484	0,058	0,026	0,085520083	0,038421599	0,002100595	298	74	1,040574743	1,038474148	0,996299973	1
MED4	0,229718086	1	0,046991036	0,458	0,465	0,719122699	0,672131664	0,083517483	2361	1344	1,270044452	1,186526969	4,31E-11	9,59E-07
CHSY1	0,072916851	1	0,046989239	0,234	0,22	0,361108681	0,314119443	0,076019138	1205	637	1,148886861	1,072867723	1,12E-06	0,024965825
KREMEN2	2,65E-13	5,90E-09	0,0469259	0,038	0,01	0,061330618	0,014404718	0,099535674	196	29	1,099535674	1	0,058695586	1
CYTL1	2,25E-17	5,01E-13	0,046622394	0,032	0,003	0,051108235	0,004485841	0,098355072	163	9	1,098355072	1	0,282020452	1
IL27RA	3,64E-08	0,000809748	0,046549421	0,064	0,035	0,097072207	0,050522786	0,054983201	330	102	1,062037958	1,007054758	0,009890364	1
PKMYT1	1,14E-06	0,025341586	0,046531931	0,081	0,053	0,124271681	0,07773975	0,036182336	420	152	1,073657042	1,037474705	0,037257492	1
CRK	0,330094186	1	0,046467715	0,4	0,403	0,617048299	0,570580583	0,084014157	2063	1166	1,223091571	1,139077414	3,95E-09	8,79E-05
GALNT5	3,58E-15	7,98E-11	0,046321051	0,036	0,007	0,056766398	0,010445347	0,07515736	187	21	1,07515736	1	0,139013743	1
NABP2	0,147545161	1	0,046201958	0,339	0,335	0,511521212	0,465319254	0,076261278	1751	967	1,172211872	1,095950594	1,36E-10	3,03E-06
SLU7	0,117084527	1	0,046176482	0,331	0,322	0,497324836	0,451148354	0,069341484	1707	932	1,165881334	1,09653985	1,35E-07	0,003003231
PIF1	4,93E-07	0,010979952	0,0460682	0,12	0,083	0,220313149	0,174244948	-0,099386009	621	241	1,245112498	1,344498506	0,02210874	1
HIPK1	0,050141137	1	0,045901526	0,234	0,219	0,352371667	0,306470142	0,068204566	1208	633	1,125182507	1,056977941	1,41E-06	0,031301952
NR3C2	6,57E-10	1,46E-05	0,045794123	0,053	0,024	0,081296271	0,035502148	0,038857198	272	69	1,069884094	1,031026896	0,246779711	1
CLCF1	5,38E-16	1,20E-11	0,045783133	0,038	0,007	0,05622848	0,010445347	0,040332094	194	21	1,040332094	1	0,265799105	1
XYLT1	3,02E-08	0,000672265	0,045751538	0,057	0,03	0,089994376	0,044242838	0,060505329	296	87	1,085167383	1,024662054	0,035418362	1
RWDD1	0,279709579	1	0,045736594	0,713	0,746	1,254947084	1,20921049	0,094937119	3676	2157	1,558558121	1,463621002	8,35E-10	1,86E-05
DDX50	0,09758213	1	0,045490296	0,346	0,337	0,523051108	0,477560812	0,063846691	1784	973	1,178525295	1,114678604	4,09E-07	0,009094543
IGFL2	1,29E-13	2,88E-09	0,045357441	0,027	0,004	0,050838244	0,005480803	0,215012891	140	11	1,215012891	1	0,138345562	1
TMEM33	0,153733746	1	0,045229783	0,283	0,275	0,426043579	0,380813797	0,077500253	1458	794	1,147543445	1,070043192	9,28E-09	0,000206438
ST8SIA2	0,006642781	1	0,045183654	0,145	0,125	0,220313149	0,175129495	0,072256254	750	362	1,094010807	1,021754553	1,02E-06	0,02262918
COL9A3	5,57E-08	0,001239014	0,045168436	0,049	0,024	0,082617541	0,037449105	0,081119607	252	70	1,141661149	1,060541542	0,047362002	1
ITGA9	6,02E-13	1,34E-08	0,045149531	0,045	0,015	0,066948909	0,021799378	0,016838385	234	43	1,033517126	1,016678741	0,548459667	1
CHAF1B	9,40E-08	0,002091938	0,045082047	0,075	0,045	0,111901229	0,066819182	0,010890509	389	130	1,049218628	1,038328119	0,661571176	1
PPP2R5C	0,333774102	1	0,045052436	0,364	0,366	0,555576392	0,510523956	0,084919644	1879	1059	1,195042458	1,110122814	2,07E-10	4,61E-06
GADD45B	0,078826278	1	0,0447345	0,193	0,216	0,385508655	0,340774156	0,212694645	993	623	1,373585834	1,16089119	4,53E-12	1,01E-07
INTS7	2,50E-07	0,005554366	0,04468786	0,077	0,047	0,112936161	0,068248301	0,023622329	398	137	1,039332412	1,015710083	0,157267267	1
C3orf52	5,20E-13	1,16E-08	0,044530303	0,044	0,014	0,065345914	0,020815611	0,005284034	226	40	1,040907944	1,03562391	0,419648475	1
IST1	0,348468384	1	0,044444064	0,315	0,316	0,482386879	0,437942815	0,089306145	1626	912	1,176024369	1,086718224	2,60E-11	5,78E-07
CTC-338M12.9	6,70E-12	1,49E-07	0,044209072	0,046	0,016	0,067482845	0,023273773	0,03637239	235	47	1,03637239	1	0,151511729	1
RELL1	1,60E-07	0,003554531	0,044172209	0,068	0,039	0,100467707	0,056295498	0,040458449	349	114	1,046772223	1,006313774	0,020746322	1
RAD54B	1,24E-06	0,027554851	0,0441384	0,081	0,053	0,12093181	0,07679341	0,024086499	420	152	1,052283391	1,028196892	0,19023924	1
RP11-1151B14.4	2,83E-17	6,30E-13	0,044093124	0,034	0,004	0,050568203	0,006475079	0,028249477	177	13	1,028249477	1	0,471108394	1
UGT8	1,99E-15	4,42E-11	0,044071073	0,038	0,008	0,056497464	0,012426391	-0,025058698	196	23	1,036341847	1,061400545	0,328915815	1
MRPL35	0,131475584	1	0,044053465	0,298	0,289	0,45183431	0,407780844	0,067518397	1539	835	1,158736805	1,091218408	1,78E-06	0,039673835
INVS	1,87E-07	0,004170369	0,04403647	0,069	0,041	0,101771544	0,057735074	0,039855989	357	118	1,039855989	1	0,008712372	1
GPR39	3,44E-15	7,67E-11	0,044028062	0,038	0,008	0,055959446	0,011931385	0,025406607	197	24	1,025406607	1	0,351982759	1
AP4E1	2,87E-07	0,006389103	0,04401541	0,073	0,044	0,107494467	0,063479057	0,030264873	377	128	1,041492129	1,011227255	0,072921857	1
KIF18B	8,36E-07	0,018607732	0,043973789	0,077	0,049	0,118872655	0,074898866	0,012411695	399	141	1,077431487	1,065019792	0,43493871	1
RP11-773H22.4	1,30E-13	2,89E-09	0,043963486	0,042	0,012	0,061330618	0,017367132	0,023083613	217	35	1,023083613	1	0,322705175	1
EIF2B5	0,018833876	1	0,043926303	0,179	0,161	0,267316784	0,223390481	0,065979862	924	465	1,095157233	1,029177371	4,59E-07	0,010221817
EDN2	8,02E-14	1,78E-09	0,043833568	0,025	0,002	0,04732376	0,003490192	0,235316987	127	7	1,235316987	1	0,199776793	1
DES	1,14E-11	2,53E-07	0,043715834	0,03	0,007	0,055152043	0,011436209	0,122080833	157	21	1,189195028	1,067114196	0,194606365	1
TMEM154	2,14E-11	4,77E-07	0,043642328	0,04	0,013	0,0634735	0,019831172	0,054534665	205	38	1,09200937	1,037474705	0,265077172	1
N4BP2L2	0,188434059	1	0,043534139	0,661	0,677	1,147057914	1,103523776	0,072867988	3412	1957	1,503942215	1,431074228	1,26E-06	0,028052764
SEC14L2	0,001874351	1	0,043485127	0,083	0,065	0,136282496	0,092797369	0,112523531	429	187	1,131683109	1,019159578	1,37E-06	0,030478802
UHMK1	0,131354957	1	0,043337309	0,237	0,227	0,363067239	0,31972993	0,077082158	1222	656	1,142646063	1,065563906	7,59E-08	0,001688412
NT5DC3	7,31E-07	0,016265424	0,043278135	0,07	0,043	0,107234826	0,063956691	0,029852595	362	124	1,070009721	1,040157126	0,084348923	1
AC145124.2	1,21E-06	0,027020134	0,043242319	0,081	0,052	0,118615054	0,075372735	0,021850614	418	151	1,040833718	1,018983103	0,157185234	1
WDR62	1,03E-07	0,002300325	0,043212332	0,068	0,039	0,100467707	0,057255375	0,021555241	352	114	1,040414268	1,018859027	0,192145747	1
NOL8	0,102198481	1	0,043178559	0,258	0,247	0,390638243	0,347459684	0,067861413	1331	713	1,140849932	1,072988519	3,89E-07	0,008649288
NEURL1B	6,09E-08	0,001355381	0,043161488	0,068	0,039	0,102813765	0,059652277	-0,000226105	353	113	1,05611188	1,056337984	0,411182696	1
DHX30	0,290758216	1	0,043157446	0,323	0,321	0,486984317	0,443826871	0,08152715	1665	929	1,165972278	1,084445128	1,79E-10	3,98E-06
NOTCH3	0,49326567	1	0,043154248	0,328	0,332	0,509557827	0,466403579	0,092573656	1692	960	1,196211167	1,10363751	1,81E-11	4,02E-07
E2F6	0,080992583	1	0,043115351	0,228	0,215	0,340271219	0,297155868	0,071603518	1175	622	1,116138203	1,044534685	2,51E-08	0,000557809
RBFOX2	1,57E-07	0,003497976	0,043108698	0,371	0,306	0,576922057	0,533813359	-0,083671173	1914	884	1,217214506	1,300885679	0,003364506	1
CLIP4	2,15E-06	0,047851359	0,043102123	0,071	0,045	0,108013609	0,064911486	0,046726656	368	130	1,063277832	1,016551176	0,03080795	1
SLC18A3	6,52E-07	0,01451427	0,04308485	0,071	0,043	0,113711873	0,070627024	-0,002849661	366	125	1,108181652	1,111031312	0,787134917	1
SEC61A1	0,850565646	1	0,042872359	0,472	0,49	0,77543827	0,732565911	0,0937006	2436	1417	1,325949712	1,232249112	3,58E-08	0,000795847
CD34	4,73E-13	1,05E-08	0,042864503	0,033	0,007	0,053805366	0,010940863	0,076925886	169	21	1,110873217	1,033947332	0,269451914	1
KLHL11	9,00E-10	2,00E-05	0,042754675	0,052	0,024	0,076794878	0,034040204	0,026629376	268	68	1,037198618	1,010569242	0,182035488	1
PPP2R2A	0,50830177	1	0,042738908	0,415	0,424	0,651466312	0,608727404	0,086948105	2139	1226	1,248743748	1,161795643	5,84E-10	1,30E-05
FLRT2	4,83E-08	0,001074413	0,042732633	0,066	0,037	0,100467707	0,057735074	-0,008183867	341	107	1,064130337	1,072314205	0,927799246	1
PTPRD	0,232519527	1	0,042687474	0,279	0,274	0,451220702	0,408533228	0,076760679	1441	792	1,210616426	1,133855747	2,62E-07	0,005834625
ARHGDIA	0,644384796	1	0,042635523	0,589	0,616	0,978584602	0,935949079	0,093539855	3036	1780	1,405382545	1,31184269	1,59E-09	3,54E-05
CPNE1	0,184460153	1	0,042628275	0,428	0,429	0,670218958	0,627590683	0,067570289	2210	1239	1,25101643	1,183446141	3,75E-08	0,000834347
ABRACL	0,306870552	1	0,042579163	0,308	0,306	0,491169222	0,448590059	0,079384118	1591	885	1,210947562	1,131563443	7,06E-08	0,001571456
RASSF4	0,716139159	1	0,042579163	0,15	0,157	0,277044417	0,234465254	0,181025049	776	454	1,267365898	1,086340849	1,05E-10	2,35E-06
RAB21	0,564173308	1	0,04240226	0,382	0,391	0,59573725	0,55333499	0,091176301	1968	1129	1,226470936	1,135294635	2,54E-11	5,65E-07
XPO6	0,083556254	1	0,042395348	0,249	0,236	0,376056778	0,33366143	0,063956707	1284	683	1,13504996	1,071093253	1,12E-06	0,024952688
ANP32B	2,61E-19	5,80E-15	0,042199909	0,742	0,631	1,489875191	1,447675282	-0,121175667	3827	1823	1,781435107	1,902610774	0,396237926	1
PLEKHA7	7,15E-10	1,59E-05	0,042181123	0,05	0,022	0,075733683	0,03355256	0,007575871	259	64	1,05196999	1,044394119	0,283641688	1
KCNQ5	3,71E-14	8,27E-10	0,042143417	0,036	0,008	0,054074802	0,011931385	0,015020472	185	23	1,046047368	1,031026896	0,693384936	1
PRR16	3,30E-07	0,007336947	0,041998701	0,066	0,038	0,097333684	0,055334982	0,033264734	338	111	1,04620379	1,012939056	0,067543477	1
TAF13	0,06818482	1	0,041879795	0,242	0,228	0,36480595	0,322926154	0,061619802	1247	660	1,130967849	1,069348047	3,61E-07	0,008033002
ANKRD18B	2,67E-07	0,005944963	0,041325535	0,052	0,028	0,083145711	0,041820176	0,057919976	270	81	1,093109404	1,035189428	0,069836269	1
ZNF367	3,11E-08	0,000692315	0,041320309	0,057	0,03	0,086047192	0,044726883	0,01401543	294	86	1,055356225	1,041340795	0,423500481	1
PIGW	9,14E-08	0,002034998	0,04130992	0,063	0,035	0,091832706	0,050522786	0,021083193	323	101	1,035297052	1,014213859	0,196800061	1
URB2	1,71E-06	0,038072863	0,041306304	0,081	0,053	0,118099714	0,07679341	0,009277814	418	152	1,037474705	1,028196892	0,336017178	1
TUBGCP3	0,009278295	1	0,041305821	0,124	0,106	0,188759005	0,147453184	0,076796019	638	305	1,090917127	1,014121108	3,87E-07	0,008619218
KRR1	0,494556805	1	0,041274147	0,423	0,43	0,65555604	0,614281893	0,079581055	2182	1244	1,238641168	1,159060114	4,50E-08	0,001000793
MTRNR2L1	0,949816462	1	0,04105738	0,39	0,41	0,642893699	0,601836319	0,107095421	2014	1184	1,285659341	1,17856392	2,90E-12	6,44E-08
SPR	2,77E-08	0,000615966	0,041052103	0,061	0,033	0,088679848	0,047627745	0,009787287	316	95	1,024894179	1,015106892	0,503255214	1
RAN	7,98E-11	1,78E-06	0,040909386	0,985	0,984	2,778498849	2,737589462	0,039090112	5082	2843	2,796812816	2,757722704	6,21E-11	1,38E-06
POP7	0,427502986	1	0,040759487	0,415	0,422	0,663171093	0,622411606	0,079939953	2140	1221	1,266961636	1,187021683	1,76E-09	3,92E-05
RECK	0,018909252	1	0,040578563	0,139	0,122	0,21260977	0,172031207	0,072744281	719	354	1,096991828	1,024247546	4,20E-07	0,009338227
POGZ	0,178108506	1	0,040528042	0,28	0,273	0,429370638	0,388842596	0,067341956	1446	788	1,161252127	1,093910171	2,97E-07	0,006602597
CLPX	0,097177006	1	0,040345116	0,252	0,24	0,375194438	0,334849322	0,061259615	1300	694	1,123309642	1,062050027	5,96E-07	0,013274997
TMEM5	0,147479017	1	0,040271537	0,251	0,242	0,376703195	0,336431658	0,069397054	1293	698	1,13109899	1,061701936	2,12E-08	0,000471668
FAM3C	0,440693568	1	0,040229507	0,416	0,422	0,662641113	0,622411606	0,076862948	2144	1220	1,264547634	1,187684687	3,69E-08	0,000820291
NOCT	4,76E-08	0,001059409	0,040228495	0,052	0,027	0,078650094	0,038421599	0,040551011	270	77	1,049888876	1,009337865	0,081297377	1
APLN	6,42E-15	1,43E-10	0,040176327	0,024	0,001	0,042171756	0,001995429	0,159545856	124	4	1,159545856	1	0,350575454	1
FOXP1	0,492896935	1	0,040128374	0,352	0,357	0,582536391	0,542408017	0,08313999	1814	1031	1,271756414	1,188616424	3,96E-09	8,81E-05
C15orf52	5,65E-09	0,000125685	0,040064524	0,041	0,017	0,064811187	0,024746662	0,079071571	213	50	1,079071571	1	0,013025237	1
GGA2	0,01956867	1	0,039953535	0,16	0,142	0,237022246	0,197068711	0,060743118	823	410	1,083435704	1,022692586	1,21E-06	0,026825915
CDH13	3,09E-07	0,006868126	0,039878407	0,045	0,022	0,07440609	0,034527683	0,071083098	231	65	1,125530882	1,054447784	0,063728777	1
TANC1	0,200252666	1	0,03986074	0,155	0,147	0,25424373	0,21438299	0,101012861	801	425	1,164109696	1,063096835	3,62E-07	0,00806262
BFAR	0,577403868	1	0,03981991	0,351	0,357	0,536612193	0,496792283	0,085235448	1811	1031	1,191100783	1,105865335	1,05E-09	2,34E-05
PRR26	3,44E-13	7,66E-09	0,039808115	0,032	0,007	0,049757776	0,00994966	0,059239203	167	20	1,059239203	1	0,240301204	1
RP11-1069G10.2	1,98E-16	4,42E-12	0,039677901	0,027	0,002	0,042171756	0,002493855	0,065473837	140	5	1,065473837	1	0,503084769	1
ZBTB44	0,08206739	1	0,039643708	0,191	0,178	0,287623768	0,24798006	0,070711729	983	514	1,109481299	1,03876957	1,71E-07	0,003798143
C11orf98	3,09E-08	0,000687881	0,039565344	0,055	0,028	0,079444457	0,039879112	0,025355574	282	81	1,025355574	1	0,086501494	1
KCNAB3	2,11E-12	4,71E-08	0,039536204	0,035	0,009	0,052457431	0,012921227	0,047565683	179	26	1,047565683	1	0,196529796	1
AVPR1A	1,12E-18	2,49E-14	0,039497859	0,027	0	0,039996975	0,000499116	0,020319984	141	1	1,020319984	1	0,898395507	1
ZC3HAV1L	4,05E-13	9,02E-09	0,039402035	0,034	0,008	0,050838244	0,011436209	0,036423408	176	23	1,036423408	1	0,300533778	1
IFRD2	0,091496717	1	0,039398119	0,217	0,205	0,322263696	0,282865578	0,065849513	1121	593	1,105443629	1,039594116	2,46E-08	0,000547998
CLDN19	1,57E-15	3,49E-11	0,039359856	0,029	0,003	0,044343264	0,004983408	0,042091333	152	10	1,042091333	1	0,435052984	1
RPS19BP1	0,564915781	1	0,039165413	0,675	0,706	1,158630733	1,11946532	0,087187225	3481	2041	1,498863241	1,411676016	3,81E-08	0,000847121
NOMO2	9,20E-14	2,05E-09	0,039042186	0,033	0,007	0,049487532	0,010445347	-0,002457046	172	20	1,033166864	1,03562391	0,949075329	1
EXOC4	0,175168372	1	0,038834249	0,254	0,245	0,380790457	0,341956208	0,066790297	1310	709	1,130478212	1,063687915	2,47E-07	0,005497056
GPATCH2	0,216050526	1	0,038831007	0,283	0,277	0,425002298	0,386171291	0,067296332	1461	800	1,1436844	1,076388069	1,39E-07	0,003096601
MFSD6	7,83E-09	0,00017416	0,038771161	0,05	0,024	0,072811364	0,034040204	0,019291339	260	69	1,019291339	1	0,204621348	1
PLS1	2,86E-12	6,37E-08	0,038681936	0,037	0,011	0,054074802	0,015392865	0,014873276	193	31	1,014873276	1	0,49032793	1
MEIS1-AS2	6,40E-10	1,43E-05	0,038548507	0,044	0,018	0,064276261	0,025727754	0,014368793	226	51	1,028443978	1,014075185	0,566358802	1
NIPA2	0,342357	1	0,038527198	0,328	0,327	0,486385482	0,447858284	0,0722193	1691	944	1,152472256	1,080252956	6,98E-09	0,000155277
ITGA1	8,67E-15	1,93E-10	0,038274511	0,028	0,003	0,043257919	0,004983408	0,053349425	146	10	1,053349425	1	0,373855863	1
ADGRG6	6,28E-14	1,40E-09	0,038274511	0,027	0,003	0,043257919	0,004983408	0,090512293	139	10	1,090512293	1	0,244566115	1
UBE4A	0,215894077	1	0,038266823	0,266	0,26	0,397449445	0,359182622	0,068338804	1374	750	1,131381483	1,063042679	4,29E-08	0,000955531
CA13	3,99E-07	0,008879487	0,038197893	0,053	0,029	0,080502927	0,042305034	0,036985614	275	84	1,054059127	1,017073513	0,121190071	1
AP3D1	0,535756964	1	0,038133258	0,376	0,383	0,577109553	0,538976295	0,080089178	1941	1107	1,20605441	1,125965233	7,75E-10	1,72E-05
DLC1	1,27E-06	0,028159478	0,037934946	0,053	0,03	0,083145711	0,045210765	0,035193721	273	86	1,084662397	1,049468676	0,190492319	1
SYTL4	2,65E-11	5,89E-07	0,037649194	0,036	0,011	0,05353588	0,015886685	0,030534368	187	32	1,030534368	1	0,236159792	1
MYDGF	0,828770176	1	0,037632031	0,689	0,737	1,278659331	1,241027299	0,107054772	3554	2130	1,618135515	1,511080743	1,73E-11	3,85E-07
TOB2	0,205304628	1	0,037554034	0,226	0,218	0,346444129	0,308890095	0,071514675	1165	630	1,138628871	1,067114196	1,80E-07	0,004001683
RP11-923I11.6	2,98E-09	6,64E-05	0,037523087	0,042	0,018	0,063741136	0,02621805	0,017377527	219	51	1,045391903	1,028014376	0,646408547	1
POMK	3,26E-07	0,007264734	0,037495644	0,057	0,032	0,083673687	0,046178043	0,015846193	295	92	1,031443048	1,015596855	0,395391412	1
PRDM1	1,66E-06	0,036972808	0,037490671	0,049	0,027	0,077855294	0,040364623	0,057995217	255	79	1,085131347	1,02713613	0,045313488	1
SSU72	0,484074347	1	0,037372703	0,629	0,652	1,045834282	1,008461579	0,077395952	3244	1884	1,429033884	1,351637931	2,14E-07	0,004766858
AGPAT5	0,826549786	1	0,037088599	0,448	0,463	0,72200826	0,684919661	0,083386903	2312	1339	1,292170351	1,208783449	8,53E-08	0,001897756
TTN	7,81E-07	0,017383946	0,037053433	0,054	0,03	0,081296271	0,044242838	0,025726825	276	86	1,058893689	1,033166864	0,390724087	1
PIGS	0,265695166	1	0,036769029	0,276	0,27	0,414128186	0,377359157	0,065245421	1423	780	1,14090969	1,07566427	1,90E-06	0,042224806
MYO16	1,39E-07	0,00308493	0,03669132	0,049	0,025	0,074140425	0,037449105	0,017961753	255	73	1,047305715	1,029343962	0,552315134	1
KIAA1191	0,157979853	1	0,036668329	0,267	0,257	0,392344061	0,355675732	0,057501049	1375	743	1,119265619	1,06176457	1,69E-06	0,037680767
CTC-444N24.11	0,220398962	1	0,036572771	0,231	0,224	0,351495049	0,314922278	0,068853553	1194	647	1,132111088	1,063257534	3,84E-07	0,008551583
HIST2H2AB	2,84E-12	6,32E-08	0,036561847	0,03	0,007	0,046511508	0,00994966	0,021418984	156	19	1,058893689	1,037474705	0,703904269	1
LINC00475	1,60E-09	3,57E-05	0,036542995	0,043	0,018	0,063741136	0,027198141	-0,020188244	222	51	1,035306869	1,055495113	0,66586538	1
QARS	0,279420132	1	0,036531008	0,263	0,257	0,395324397	0,358793389	0,068171754	1357	744	1,136343257	1,068171503	3,78E-07	0,008420904
NOMO1	5,42E-07	0,012051854	0,036479751	0,055	0,031	0,080238382	0,043758631	0,025090981	285	89	1,025090981	1	0,090537406	1
LA16c-380H5.3	2,09E-14	4,64E-10	0,036455949	0,02	0	0,036455949	0	0	103	0	1,190016419	NA	1	1
RP11-486G15.2	4,00E-07	0,008908859	0,036394693	0,056	0,031	0,082089178	0,045694485	0,005155688	287	89	1,037216897	1,032061209	0,784360257	1
KCNG2	1,05E-09	2,33E-05	0,036219671	0,038	0,014	0,057035281	0,020815611	0,022238852	197	41	1,039726278	1,017487427	0,46533222	1
EXOC6B	0,132594176	1	0,036174472	0,161	0,151	0,246248334	0,210073862	0,07905992	832	436	1,106915204	1,027855284	9,93E-08	0,002209344
AC016700.5	3,37E-07	0,007505032	0,036040541	0,056	0,031	0,080767423	0,044726883	0,006248148	288	89	1,022367813	1,016119665	0,7841692	1
TXNDC5	2,28E-12	5,07E-08	0,036020092	0,031	0,007	0,045969752	0,00994966	0,031218731	160	20	1,031218731	1	0,34481168	1
NUP214	0,132804066	1	0,035928791	0,201	0,191	0,300626246	0,264697455	0,064409894	1039	551	1,104433532	1,040023637	4,09E-07	0,009102736
ANKUB1	3,76E-11	8,37E-07	0,035927854	0,028	0,006	0,04488563	0,008957777	0,097516506	143	18	1,097516506	1	0,112581543	1
LDHA	4,52E-09	0,000100583	0,035794861	0,668	0,609	1,363502113	1,327707253	-0,052748473	3444	1759	1,746734727	1,7994832	0,010020602	1
TM4SF1	5,00E-11	1,11E-06	0,035452113	0,031	0,008	0,053805366	0,018353253	-0,196911451	161	24	1,148863386	1,345774837	0,25308838	1
SPIN2A	2,81E-11	6,24E-07	0,035399235	0,035	0,01	0,050298111	0,014898876	0,007948753	181	30	1,007948753	1	0,570367659	1
RP11-770J1.5	1,09E-12	2,42E-08	0,035339115	0,03	0,006	0,043800693	0,008461579	0,028014376	153	17	1,028014376	1	0,41180364	1
DAB2IP	0,079767347	1	0,035223536	0,136	0,124	0,209468484	0,174244948	0,076988596	704	359	1,100901216	1,02391262	1,23E-06	0,027400823
TNFRSF10D	1,99E-09	4,43E-05	0,035168018	0,029	0,009	0,047594409	0,012426391	0,111748358	149	25	1,111748358	1	0,040911685	1
RP11-523L20.1	2,72E-13	6,04E-09	0,035106749	0,027	0,004	0,041084776	0,005978027	0,040357738	141	12	1,040357738	1	0,40314413	1
LDLRAD2	6,63E-15	1,48E-10	0,035052566	0,024	0,001	0,037546422	0,002493855	-0,101753499	124	4	1,068171503	1,169925001	0,205350904	1
GFM1	0,28554845	1	0,034803149	0,219	0,213	0,330739666	0,295936517	0,073904534	1131	617	1,121059386	1,047154853	8,35E-09	0,000185875
MYRF	3,10E-13	6,89E-09	0,034516173	0,027	0,004	0,039996975	0,005480803	0,041519269	137	11	1,041519269	1	0,416838564	1
DIRC3	3,06E-08	0,000681328	0,034429102	0,035	0,014	0,05622848	0,021799378	0,036556184	182	41	1,088395116	1,051838932	0,324861645	1
RASSF3	7,58E-07	0,016871444	0,034361645	0,052	0,028	0,078120276	0,043758631	-0,007254276	267	82	1,053046234	1,06030051	0,690782997	1
SMAD1-AS1	1,25E-12	2,79E-08	0,034337823	0,027	0,004	0,040812902	0,006475079	0,045965854	139	13	1,045965854	1	0,38043031	1
EEF1D	5,46E-07	0,012156961	0,034334206	0,986	0,979	2,563830958	2,529496753	0,026134155	5086	2830	2,580701313	2,554567158	3,88E-06	0,086311973
ITPR3	7,04E-11	1,57E-06	0,034122344	0,028	0,007	0,044072004	0,00994966	0,062422501	147	20	1,062422501	1	0,16898874	1
ESPL1	5,83E-07	0,012965762	0,034114467	0,047	0,024	0,069616615	0,035502148	0,023930017	240	70	1,044394119	1,020464103	0,274218739	1
SEC13	0,676591658	1	0,034086733	0,374	0,381	0,569967484	0,535880751	0,073271197	1929	1100	1,198802079	1,125530882	1,92E-07	0,004265713
S100A3	1,06E-11	2,36E-07	0,033344232	0,027	0,005	0,040812902	0,007468671	0,05134688	138	15	1,05134688	1	0,343820886	1
ZBTB47	6,14E-08	0,001367257	0,033270378	0,038	0,017	0,057035281	0,023764903	0,039726278	197	48	1,039726278	1	0,112486249	1
YRDC	0,19366413	1	0,032935557	0,219	0,21	0,325615425	0,292679868	0,058660058	1129	607	1,108876286	1,050216228	1,21E-06	0,026890148
EIF3C	8,38E-07	0,018646457	0,03270046	0,048	0,026	0,070149565	0,037449105	0,010471604	250	75	1,020057652	1,009586049	0,474464813	1
KCNMB1	1,65E-09	3,68E-05	0,032683088	0,028	0,008	0,044614473	0,011931385	0,056435946	144	23	1,087462841	1,031026896	0,442221402	1
RP11-299J3.8	9,75E-07	0,021690588	0,032514435	0,047	0,025	0,068016583	0,035502148	0,020715977	242	72	1,020715977	1	0,179034427	1
SMAD2	0,595416087	1	0,03247099	0,326	0,329	0,498513218	0,466042228	0,071214867	1679	951	1,181431248	1,110216381	5,02E-08	0,001117878
PLXNA3	0,112918873	1	0,032460228	0,146	0,135	0,220793247	0,188333019	0,068038455	752	389	1,09376873	1,025730275	1,82E-06	0,04049804
SHANK2-AS1	4,46E-07	0,00992987	0,032382561	0,038	0,018	0,058110315	0,025727754	0,047479485	195	51	1,061554671	1,014075185	0,164903767	1
RP11-420A23.1	2,71E-10	6,03E-06	0,032269593	0,028	0,007	0,04271494	0,010445347	0,0489096	145	21	1,0489096	1	0,308431536	1
KISS1	6,53E-12	1,45E-07	0,032181518	0,018	0,001	0,033179578	0,00099806	0,204358499	92	2	1,204358499	1	0,584925495	1
RP11-712L6.5	1,30E-10	2,89E-06	0,032093123	0,03	0,008	0,043529331	0,011436209	0,018615678	154	23	1,018615678	1	0,440637456	1
YAF2	0,6380705	1	0,032080348	0,334	0,338	0,506410843	0,474330495	0,069790368	1724	977	1,17512257	1,105332202	2,64E-07	0,005876623
FGD5-AS1	0,819419788	1	0,031997561	0,453	0,469	0,724041657	0,692044096	0,076578725	2338	1356	1,285686989	1,209108265	2,70E-08	0,00059998
GPC1	0,406117066	1	0,031954017	0,385	0,414	0,68421223	0,652258213	0,112530634	1988	1196	1,36426239	1,251731757	2,61E-11	5,81E-07
COL8A2	8,08E-09	0,000179789	0,031936394	0,021	0,005	0,038908354	0,006971961	0,19018384	110	14	1,19018384	1	0,048326397	1
TCF19	1,28E-06	0,02839074	0,03184929	0,052	0,029	0,077060055	0,045210765	-0,030052102	269	84	1,037062094	1,067114196	0,396744009	1
MED21	0,76651188	1	0,031800223	0,297	0,302	0,446712916	0,414912693	0,078434717	1532	872	1,15181474	1,073380023	9,43E-09	0,000209938
FAM200B	0,793699296	1	0,031760446	0,492	0,509	0,828378317	0,796617871	0,073082364	2540	1471	1,364682717	1,291600353	1,19E-06	0,02640344
EEF1G	3,55E-08	0,000790457	0,03164182	0,036	0,015	0,052457431	0,020815611	0,027184829	184	42	1,027184829	1	0,201640297	1
GALNT6	5,01E-14	1,11E-09	0,031538597	0,019	0	0,031538597	0	0	100	0	1,097610797	NA	1	1
RP11-680F20.12	1,44E-14	3,20E-10	0,031361261	0,022	0,001	0,032359321	0,00099806	0,025311089	113	2	1,025311089	1	0,813477886	1
BANCR	1,99E-06	0,044326419	0,031292326	0,032	0,015	0,054074802	0,022782475	0,066409477	165	42	1,133523673	1,067114196	0,254407963	1
RP11-128A17.2	8,71E-12	1,94E-07	0,031151713	0,023	0,003	0,035637554	0,004485841	0,065724182	118	9	1,065724182	1	0,370274145	1
XXbac-BPG252P9.9	3,65E-09	8,11E-05	0,031118642	0,032	0,011	0,046511508	0,015392865	0,021826362	164	31	1,021826362	1	0,329056452	1
AKNAD1	1,70E-08	0,000378176	0,030943423	0,032	0,011	0,04732376	0,016380336	0,039289131	163	33	1,039289131	1	0,169510977	1
AC004878.2	1,24E-07	0,002755216	0,030863985	0,032	0,013	0,049217238	0,018353253	0,05994254	165	37	1,05994254	1	0,067469602	1
ACRC	6,66E-07	0,014819744	0,030691011	0,039	0,019	0,058378948	0,027687938	0,022047648	203	55	1,035103801	1,013056153	0,31389131	1
MUS81	0,494977068	1	0,030492381	0,213	0,21	0,325615425	0,295123044	0,074705607	1098	608	1,130558842	1,055853235	1,82E-07	0,004042666
CPSF7	0,272175655	1	0,030465766	0,19	0,183	0,288081984	0,257616218	0,064319256	979	528	1,114002823	1,049683566	2,04E-06	0,045361541
UBE2A	0,510141939	1	0,030220914	0,435	0,468	0,698588204	0,668367291	0,105796065	2246	1353	1,281278769	1,175482704	1,09E-14	2,42E-10
GBF1	0,355100749	1	0,030166185	0,187	0,181	0,28234379	0,252177605	0,07154859	963	524	1,109587951	1,038039361	1,59E-07	0,003548809
MATN3	3,16E-08	0,000702847	0,030148832	0,034	0,013	0,049487532	0,0193387	0,005803027	174	38	1,024662054	1,018859027	0,802638663	1
KPNA3	0,963545286	1	0,030097098	0,452	0,47	0,71128565	0,681188551	0,076794815	2331	1357	1,26910762	1,192312805	4,18E-08	0,000929697
TAF11	0,963992963	1	0,029956628	0,395	0,408	0,609918448	0,57996182	0,074372296	2039	1178	1,220976626	1,14660433	3,66E-07	0,008147776
LMCD1	0,103047746	1	0,029784551	0,258	0,284	0,530815901	0,50103135	0,146212144	1332	822	1,444784843	1,298572698	6,46E-09	0,000143668
RP11-76I14.1	9,65E-09	0,000214714	0,029696984	0,027	0,008	0,041628368	0,011931385	0,040866023	137	23	1,071892918	1,031026896	0,598299403	1
AC026188.1	2,04E-12	4,54E-08	0,029367211	0,022	0,002	0,032359321	0,00299211	0,031848866	112	6	1,031848866	1	0,610699409	1
CPM	1,23E-07	0,002729066	0,029270052	0,029	0,011	0,045156737	0,015886685	0,047766713	149	31	1,070850326	1,023083613	0,34412689	1
CDCP1	2,23E-07	0,004960747	0,029270052	0,029	0,011	0,045156737	0,015886685	0,070850326	149	32	1,070850326	1	0,072524975	1
RP11-2E11.9	2,94E-07	0,006554341	0,029115721	0,033	0,014	0,048946893	0,019831172	0,037912416	169	40	1,037912416	1	0,137734038	1
CRHBP	6,84E-12	1,52E-07	0,02899576	0,019	0,001	0,030991189	0,001995429	0,084064265	100	4	1,084064265	1	0,495327832	1
ATP1B3	0,730963451	1	0,028968635	0,646	0,685	1,134117721	1,105149086	0,087645554	3333	1979	1,510498618	1,422853063	2,92E-07	0,006495124
RP11-63M22.2	8,69E-09	0,00019347	0,028901817	0,029	0,01	0,043800693	0,014898876	-0,017782816	152	28	1,032843257	1,050626073	0,575917138	1
LINC01583	6,71E-14	1,49E-09	0,028799475	0,019	0	0,028799475	0	0	99	0	1,035979297	NA	1	1
MPHOSPH6	0,79032626	1	0,028776823	0,291	0,295	0,442191002	0,413414178	0,072233286	1500	853	1,159198595	1,086965309	1,45E-07	0,003216641
NBPF10	1,86E-08	0,000414067	0,028776401	0,031	0,011	0,045156737	0,016380336	-0,004445905	160	32	1,017921908	1,022367813	0,844757921	1
MBD3	0,651106316	1	0,028724822	0,246	0,246	0,368710404	0,339985582	0,071247942	1267	711	1,127948529	1,056700587	1,87E-07	0,004162905
DYSF	6,27E-11	1,40E-06	0,028693737	0,022	0,003	0,033179578	0,004485841	0,057333175	111	9	1,057333175	1	0,446852278	1
TMEM255B	2,02E-09	4,49E-05	0,028588645	0,025	0,006	0,037546422	0,008957777	0,044394119	128	18	1,044394119	1	0,28028558	1
ENTPD7	1,95E-07	0,004348176	0,028547233	0,036	0,016	0,050838244	0,022291011	0,00391505	184	45	1,00391505	1	0,628708333	1
LEPROTL1	0,709627055	1	0,028239495	0,464	0,49	0,747222027	0,718982533	0,085692971	2395	1415	1,299466157	1,213773186	4,99E-09	0,000110948
ZC3H4	0,288972728	1	0,028172543	0,162	0,155	0,243415816	0,215243274	0,067342472	835	448	1,0944586	1,027116128	2,61E-07	0,005801171
CARS2	0,815409707	1	0,02813464	0,296	0,301	0,447533562	0,419398921	0,072094669	1526	870	1,156628179	1,08453351	4,90E-08	0,001090037
UBE2N	0,890110177	1	0,028127878	0,637	0,667	1,090651192	1,062523313	0,075575119	3286	1928	1,471593587	1,396018468	6,70E-07	0,014914387
CDH11	0,046556273	1	0,028077163	0,173	0,196	0,343801829	0,315724667	0,187945869	890	567	1,355890506	1,167944637	7,53E-12	1,68E-07
COL24A1	6,58E-08	0,001463801	0,028065591	0,026	0,008	0,039996975	0,011931385	0,069348047	132	24	1,069348047	1	0,110602811	1
IGFL3	1,90E-08	0,000423411	0,027976724	0,011	0	0,027976724	0	0	56	0	1,487265827	NA	1	1
KRT80	1,20E-13	2,68E-09	0,027702369	0,019	0	0,027702369	0	0	97	0	1,022138977	NA	1	1
ADRA1B	3,87E-13	8,61E-09	0,027702369	0,018	0	0,027702369	0	0	93	0	1,053298226	NA	1	1
GXYLT2	0,853194292	1	0,027521383	0,089	0,089	0,172719298	0,145197916	0,150963166	458	257	1,282329729	1,131366563	2,62E-07	0,005830723
RP11-1055B8.9	1,15E-07	0,002552164	0,027446207	0,027	0,01	0,041356598	0,013910391	0,045323991	141	28	1,045323991	1	0,172425073	1
TOR1A	0,849034086	1	0,027263292	0,283	0,288	0,431653548	0,404390255	0,071988039	1458	831	1,159553	1,087564961	1,88E-07	0,004190747
ELP5	0,649773775	1	0,027225485	0,435	0,458	0,694964424	0,667738939	0,083827702	2244	1323	1,27647278	1,192645078	4,18E-08	0,000930894
KRT81	1,06E-08	0,000235898	0,027153503	0,011	0	0,027153503	0	0	58	0	1,427421224	NA	1	1
RP11-572O17.1	1,91E-10	4,26E-06	0,027151989	0,022	0,004	0,032632791	0,005480803	0,025090981	114	11	1,025090981	1	0,538804618	1
ZNF185	6,42E-07	0,014297931	0,027148995	0,028	0,011	0,043529331	0,016380336	0,052993088	147	33	1,052993088	1	0,10678858	1
PCSK9	2,04E-12	4,54E-08	0,026978664	0,019	0,001	0,027976724	0,00099806	0,037089319	96	2	1,037089319	1	0,766730118	1
FMN1	1,09E-07	0,002424957	0,026754196	0,025	0,008	0,039180587	0,012426391	0,035347685	130	24	1,065095028	1,029747343	0,472344574	1
RP11-244F12.2	8,50E-10	1,89E-05	0,026431131	0,022	0,004	0,03290621	0,006475079	-0,01449957	112	12	1,044394119	1,058893689	0,788600543	1
SNX6	0,718862106	1	0,02621334	0,78	0,826	1,446918121	1,420704781	0,08444883	4023	2387	1,684043861	1,599595032	3,28E-08	0,000730014
RP1-244F24.1	4,03E-08	0,000896683	0,02620968	0,027	0,009	0,038636071	0,012426391	0,015710083	137	25	1,015710083	1	0,462578752	1
CSNK1D	0,825567385	1	0,026133784	0,312	0,323	0,478377162	0,452243378	0,078699253	1609	933	1,1765846	1,097885347	1,02E-07	0,002268159
E2F5	0,668091727	1	0,025655558	0,296	0,31	0,473147814	0,447492257	0,08908021	1525	895	1,209632333	1,120552123	2,07E-09	4,60E-05
RP11-53B2.3	2,70E-09	6,02E-05	0,025633656	0,018	0,003	0,029621758	0,003988102	0,09646284	94	8	1,09646284	1	0,267109901	1
MRPL12	0,717355825	1	0,025476101	0,461	0,487	0,740206477	0,714730376	0,08284553	2380	1408	1,294512637	1,211667107	1,74E-09	3,86E-05
SLBP	0,225230339	1	0,025459641	0,345	0,372	0,558238192	0,532778551	0,105962166	1779	1074	1,244808356	1,13884619	5,75E-10	1,28E-05
JPH1	1,39E-06	0,031011293	0,025297938	0,027	0,011	0,042171756	0,016873819	0,015726873	141	32	1,060120992	1,044394119	0,966807326	1
FLI1	1,80E-09	4,00E-05	0,025135917	0,019	0,003	0,029621758	0,004485841	0,057143907	99	9	1,057143907	1	0,457931271	1
C2orf49	0,862608024	1	0,025099955	0,241	0,244	0,36784366	0,342743706	0,07204448	1243	706	1,140876032	1,068831552	1,86E-07	0,004128711
ACTA2-AS1	7,39E-08	0,001645147	0,025091833	0,023	0,007	0,034545637	0,009453804	0,048498518	117	19	1,048498518	1	0,27911338	1
RP11-301L8.2	2,21E-10	4,92E-06	0,024558313	0,016	0,001	0,026055143	0,001496831	0,083416008	84	3	1,083416008	1	0,593208852	1
RP11-469H8.6	4,00E-12	8,89E-08	0,024406034	0,016	0	0,024406034	0	0	85	0	1,025237291	NA	1	1
GNA13	0,546920508	1	0,024387181	0,156	0,153	0,239630455	0,215243274	0,074151467	805	443	1,109537066	1,035385599	2,06E-07	0,004586454
PALM3	1,70E-06	0,037937325	0,024382317	0,027	0,011	0,040269002	0,015886685	0,03058832	140	32	1,03058832	1	0,237048832	1
RP11-798G7.8	6,59E-07	0,014675978	0,024352654	0,025	0,009	0,037273881	0,012921227	0,038918989	128	26	1,038918989	1	0,226343496	1
SRFBP1	0,985891214	1	0,024213281	0,319	0,328	0,485187064	0,460973783	0,069223725	1647	949	1,171189713	1,101965988	2,07E-08	0,000461062
CCDC144NL-AS1	0,303585342	1	0,024015208	0,32	0,344	0,52363492	0,499619711	0,104774177	1650	995	1,243595231	1,138821054	1,04E-11	2,32E-07
SPX	3,62E-07	0,008052025	0,023979019	0,024	0,008	0,035910404	0,011931385	0,028569152	125	24	1,028569152	1	0,32460768	1
DIO2	2,90E-08	0,000645369	0,02393777	0,016	0,002	0,027427962	0,003490192	0,142293882	82	7	1,142293882	1	0,310778414	1
IMPA1	0,670763851	1	0,023913379	0,206	0,206	0,313737636	0,289824257	0,064977395	1065	595	1,122027136	1,057049741	2,18E-06	0,048447318
RP11-513G11.4	3,76E-10	8,36E-06	0,023835956	0,017	0,002	0,026329811	0,002493855	0,039528364	90	5	1,039528364	1	0,60509623	1
C5orf66	7,96E-09	0,000177064	0,023694607	0,021	0,004	0,030169686	0,006475079	0,013420516	107	13	1,013420516	1	0,634084552	1
CLIC3	3,18E-10	7,08E-06	0,023580773	0,014	0	0,023580773	0	0	70	0	1,146841388	NA	1	1
LIMD1-AS1	7,48E-08	0,001664004	0,023401544	0,022	0,006	0,032359321	0,008957777	0,018859027	114	18	1,018859027	1	0,496049823	1
RP11-982M15.2	1,33E-09	2,95E-05	0,023388799	0,018	0,002	0,026878991	0,003490192	0,030696797	93	7	1,030696797	1	0,591053216	1
HSPB1	1,82E-10	4,04E-06	0,023345183	0,729	0,825	1,758012617	1,734667433	0,158171086	3762	2383	2,093001543	1,934830458	0,212647812	1
SLC7A2	1,48E-06	0,032843273	0,023035685	0,03	0,013	0,044343264	0,021307578	-0,080053252	154	37	1,032421478	1,112474729	0,136368434	1
SLC25A46	0,498533489	1	0,022721058	0,175	0,171	0,258458716	0,235737659	0,059396283	902	495	1,085391491	1,025995209	5,42E-07	0,01205528
CTD-2184D3.5	8,33E-09	0,000185469	0,022616325	0,017	0,003	0,026604427	0,003988102	0,047305715	90	8	1,047305715	1	0,462792282	1
GNPAT	0,826003029	1	0,022420011	0,22	0,221	0,326061734	0,303641723	0,065531025	1134	640	1,10664256	1,041111535	3,08E-07	0,006854544
GGNBP2	0,514664535	1	0,022073976	0,479	0,507	0,763624938	0,741550962	0,078092549	2472	1464	1,29625543	1,218162881	2,87E-07	0,006393915
AC133644.2	1,91E-07	0,004240162	0,022050198	0,018	0,004	0,028525277	0,006475079	0,059501012	95	13	1,059501012	1	0,319236256	1
CRLS1	0,839306768	1	0,021791197	0,247	0,249	0,366108609	0,344317412	0,060683077	1272	720	1,118614649	1,057931572	1,28E-06	0,028528475
NXPH2	3,85E-10	8,57E-06	0,021756979	0,015	0,001	0,022755039	0,00099806	0,036525876	78	2	1,036525876	1	0,775106769	1
KIAA1143	0,679790524	1	0,021638908	0,297	0,31	0,45367357	0,432034662	0,077601678	1531	895	1,166675569	1,089073891	1,05E-08	0,000233179
CABP7	1,68E-09	3,74E-05	0,021533505	0,015	0,001	0,023030336	0,001496831	0,055141554	77	3	1,055141554	1	0,672554641	1
PXMP2	0,729728664	1	0,021508635	0,285	0,297	0,448353741	0,426845106	0,07733327	1472	859	1,187244478	1,109911207	1,01E-08	0,000224513
CRISPLD2	1,51E-06	0,033685181	0,021501644	0,017	0,004	0,027976724	0,006475079	0,111645356	87	13	1,111645356	1	0,139689794	1
FAF2	0,800069877	1	0,021245564	0,358	0,371	0,546412756	0,525167192	0,065922684	1847	1072	1,192742712	1,126820029	1,53E-06	0,034028385
RP11-488L18.8	1,46E-08	0,000324901	0,021242722	0,017	0,003	0,025230824	0,003988102	0,024384159	88	8	1,024384159	1	0,612978757	1
RP11-582J16.5	4,39E-07	0,009765903	0,021160179	0,02	0,006	0,029621758	0,008461579	0,020659471	104	17	1,020659471	1	0,488725395	1
NBPF20	2,15E-06	0,04774435	0,021129743	0,024	0,009	0,034545637	0,013415894	-0,015798931	123	26	1,011681805	1,027480736	0,471810642	1
ANAPC15	0,392366138	1	0,021045902	0,4	0,425	0,621236624	0,600190722	0,082397722	2065	1228	1,229163313	1,146765591	3,41E-08	0,000758041
CTB-43P18.1	1,41E-08	0,000314229	0,020588663	0,016	0,002	0,023580773	0,00299211	0,035189428	81	6	1,035189428	1	0,595422707	1
TMEM237	0,828361328	1	0,020310843	0,265	0,274	0,403805874	0,383495031	0,071350136	1366	791	1,15031227	1,078962134	2,02E-08	0,000449827
LSM8	0,33610945	1	0,020237902	0,5	0,539	0,81857908	0,798341178	0,091255291	2580	1557	1,33727961	1,246024318	2,09E-10	4,66E-06
RP1-102K2.8	9,43E-09	0,000209953	0,020104092	0,013	0,001	0,021102151	0,00099806	0,093782146	67	2	1,093782146	1	0,62887818	1
KCNMA1	0,250979174	1	0,020050656	0,119	0,13	0,221033236	0,200982581	0,15323872	616	377	1,254813899	1,101575179	9,47E-08	0,002108409
MME	1,88E-08	0,000417305	0,020038226	0,016	0,002	0,023030336	0,00299211	0,026800059	80	6	1,026800059	1	0,650293373	1
RP11-196H14.3	7,81E-08	0,001737196	0,020024847	0,018	0,004	0,02550565	0,005480803	0	92	11	1	1	1	1
PSME2	0,876789368	1	0,020009466	0,572	0,603	0,981562302	0,961552836	0,072069094	2951	1742	1,434823203	1,362754108	7,88E-08	0,00175282
OMD	3,63E-08	0,000807569	0,019985833	0,014	0,002	0,022479689	0,002493855	0,06667104	74	5	1,06667104	1	0,524812615	1
HADH	0,224329469	1	0,019819519	0,296	0,32	0,46364639	0,443826871	0,102008801	1526	925	1,189746852	1,087738051	7,76E-13	1,73E-08
COA4	0,196423344	1	0,01978063	0,641	0,702	1,096810684	1,077030053	0,104996371	3307	2028	1,473128256	1,368131885	3,51E-11	7,82E-07
LOXL4	1,55E-09	3,44E-05	0,019775881	0,013	0	0,020274997	0,000499116	0,041222663	69	1	1,041222663	1	0,853513578	1
KMO	3,67E-08	0,000816777	0,019762929	0,014	0,002	0,022755039	0,00299211	-0,061554671	74	5	1,075948853	1,137503524	0,476238181	1
ATP10A	1,44E-06	0,032106124	0,019750022	0,016	0,004	0,025230824	0,005480803	0,086414752	81	11	1,086414752	1	0,252083837	1
RP11-244F12.3	1,44E-06	0,03215377	0,019750022	0,016	0,004	0,025230824	0,005480803	0,086414752	81	11	1,086414752	1	0,283692235	1
KB-1732A1.1	9,48E-07	0,021093086	0,019737159	0,018	0,005	0,027702369	0,00796521	-0,009831009	95	15	1,037474705	1,047305715	0,833385212	1
RP11-335O4.3	1,76E-07	0,003917723	0,019592671	0,015	0,003	0,023580773	0,003988102	0,053771256	79	8	1,053771256	1	0,477518291	1
RP11-498B4.5	2,21E-09	4,91E-05	0,019552708	0,014	0,001	0,020550768	0,00099806	0,019899557	72	2	1,019899557	1	0,858722914	1
PRCC	0,90850403	1	0,019337722	0,26	0,267	0,385508655	0,366170933	0,066038192	1340	772	1,123735368	1,057697176	4,26E-09	9,49E-05
RP11-290D2.6	7,08E-07	0,015757876	0,019305343	0,017	0,004	0,025780423	0,006475079	0,023846742	90	13	1,023846742	1	0,517124755	1
SPTBN5	5,28E-09	0,000117512	0,019276937	0,013	0,001	0,020274997	0,00099806	0,041222663	69	2	1,041222663	1	0,760718779	1
C6orf99	1,02E-09	2,28E-05	0,019171386	0,013	0	0,019171386	0	0	66	0	1,032421478	NA	1	1
HSPB3	1,06E-08	0,000235869	0,019171386	0,011	0	0,019171386	0	0	58	0	1,130703692	NA	1	1
AC008937.2	1,53E-06	0,034140665	0,01903057	0,017	0,004	0,02550565	0,006475079	0,040872281	87	13	1,040872281	1	0,384956914	1
RP3-430N8.11	2,28E-07	0,005076147	0,018925232	0,017	0,004	0,024406034	0,005480803	0	88	11	1	1	1	1
NBAS	0,301213632	1	0,018835929	0,264	0,283	0,410344893	0,391508964	0,095686193	1364	819	1,166159401	1,070473208	1,26E-11	2,80E-07
ADTRP	3,02E-08	0,000672384	0,018449308	0,012	0,001	0,019447368	0,00099806	0,078002512	63	2	1,078002512	1	0,64564756	1
TREH	4,84E-08	0,00107685	0,01833263	0,014	0,002	0,020826486	0,002493855	0,019628807	73	5	1,019628807	1	0,737406893	1
CNDP2	0,693448334	1	0,017837471	0,339	0,353	0,521687962	0,503850492	0,063919308	1751	1020	1,191099388	1,12718008	2,03E-06	0,045091244
RP11-169K17.3	8,54E-08	0,00190139	0,017781141	0,014	0,002	0,020274997	0,002493855	0,020177882	71	5	1,020177882	1	0,733827526	1
RP11-308N19.1	3,60E-07	0,008007498	0,017611959	0,014	0,002	0,021102151	0,003490192	0,029343962	73	7	1,029343962	1	0,682383403	1
RNF216	0,410065495	1	0,017307436	0,32	0,338	0,494151025	0,476843589	0,077968037	1648	977	1,188096665	1,110128628	4,08E-08	0,000908539
WNT3A	5,91E-09	0,000131434	0,017238034	0,012	0	0,017238034	0	0	60	0	1,023846742	NA	1	1
DPM1	0,552286235	1	0,017182227	0,311	0,326	0,472341614	0,455159388	0,071358456	1603	942	1,167623174	1,096264718	5,64E-08	0,001255802
CTB-174D11.1	9,65E-08	0,002147038	0,017122434	0,012	0,001	0,018619264	0,001496831	0,04508789	63	3	1,04508789	1	0,682076788	1
STX19	3,53E-07	0,007847218	0,016677531	0,013	0,002	0,019171386	0,002493855	0,032421478	66	5	1,032421478	1	0,651668741	1
RP5-1070A16.1	2,23E-06	0,04970275	0,016616311	0,014	0,003	0,021102151	0,004485841	0,029343962	73	9	1,029343962	1	0,553177217	1
RP11-798M19.3	2,18E-07	0,004856511	0,016071501	0,012	0,001	0,018066931	0,001995429	0,011227255	64	4	1,011227255	1	0,851268624	1
RP11-74H8.1	2,90E-07	0,006461403	0,016071501	0,012	0,001	0,018066931	0,001995429	0,022720077	63	4	1,022720077	1	0,753373604	1
RP11-70L8.4	1,30E-07	0,002885342	0,015963569	0,011	0,001	0,016961629	0,00099806	0,036836768	58	2	1,036836768	1	0,842558611	1
VLDLR	0,784350608	1	0,015937582	0,196	0,202	0,300853317	0,284915734	0,068614842	1012	584	1,125530882	1,05691604	1,51E-06	0,033671343
SPANXB1	3,42E-08	0,000760081	0,01585548	0,01	0	0,01585548	0	0	54	0	1,039528364	NA	1	1
TMPRSS7	4,69E-07	0,010431997	0,015849268	0,013	0,002	0,018343124	0,002493855	0,011055189	65	5	1,011055189	1	0,824407239	1
CTC-353G13.1	2,55E-08	0,000567216	0,01557881	0,011	0	0,01557881	0	0	55	0	1,013056153	NA	1	1
MYB	2,93E-07	0,006530547	0,015573075	0,012	0,001	0,018066931	0,002493855	-0,147204925	63	4	1,022720077	1,169925001	0,046107066	1
RP11-367J11.2	8,25E-07	0,018351542	0,015573075	0,012	0,002	0,018066931	0,002493855	0,022720077	63	5	1,022720077	1	0,717894031	1
PDK4	2,34E-07	0,005211615	0,015464798	0,011	0,001	0,016961629	0,001496831	-0,258918297	56	2	1,063009798	1,321928095	0,069147494	1
LCP1	9,94E-07	0,022125791	0,015410601	0,01	0,001	0,01640866	0,00099806	0,108934372	51	2	1,108934372	1	0,721320993	1
PDPN	5,45E-09	0,000121284	0,015329625	0,627	0,556	1,139840942	1,124511317	-0,096946106	3236	1608	1,545186434	1,64213254	0,538989595	1
CARS-AS1	1,61E-06	0,035838864	0,0149662	0,011	0,001	0,016961629	0,001995429	0,049753035	57	4	1,049753035	1	0,610329571	1
SPG20	0,086183052	1	0,014759018	0,534	0,585	0,891857896	0,877098878	0,099073299	2752	1690	1,380486234	1,281412935	5,59E-10	1,24E-05
IFT81	0,586701569	1	0,01441921	0,335	0,351	0,508378512	0,493959302	0,063152228	1727	1013	1,177423866	1,114271638	1,49E-07	0,003321654
WDR75	0,5779637	1	0,014177117	0,215	0,224	0,324275668	0,310098551	0,070185536	1107	647	1,12058092	1,050395383	3,96E-07	0,008802364
ZMAT2	0,33738347	1	0,013620074	0,469	0,499	0,74888738	0,735267307	0,070994678	2421	1442	1,292672292	1,221677614	9,94E-07	0,022133525
AC005540.3	2,15E-06	0,047794582	0,013583381	0,011	0,001	0,01557881	0,001995429	0	56	4	1	1	1	1
UTP6	0,71176478	1	0,013332954	0,252	0,261	0,375625672	0,362292718	0,057353031	1301	754	1,123727773	1,066374743	1,51E-06	0,033713475
ATG13	0,990449783	1	0,013079675	0,138	0,14	0,205350303	0,192270628	0,059635171	714	404	1,07384903	1,014213859	1,43E-06	0,031743542
TLK1	0,345462214	1	0,012397139	0,412	0,438	0,650932013	0,638534874	0,071525882	2123	1267	1,254173034	1,182647151	4,66E-08	0,001037129
NACC1	0,796431721	1	0,012300152	0,2	0,206	0,297215887	0,284915734	0,055661502	1032	594	1,099908415	1,044246913	2,20E-06	0,049043873
TNFAIP1	0,593268921	1	0,012254626	0,24	0,25	0,3608909	0,348636274	0,061107971	1239	723	1,126452407	1,065344435	9,91E-07	0,022057618
RPL12	9,03E-09	0,00020103	0,011965112	1	1	4,21313768	4,201172568	0,01175761	5157	2889	4,213402327	4,201644717	9,53E-09	0,000212116
ORMDL2	0,171705064	1	0,011719048	0,354	0,38	0,547944077	0,536225029	0,078843069	1824	1099	1,205686089	1,12684302	1,54E-07	0,003422887
MDM4	0,23619896	1	0,011086436	0,301	0,322	0,473147814	0,462061379	0,076174361	1554	932	1,19426882	1,11809446	2,62E-07	0,00583317
MRPS6	0,582516875	1	0,011013385	0,649	0,697	1,171478057	1,160464672	0,078966067	3348	2013	1,550659451	1,471693384	3,46E-09	7,69E-05
VKORC1L1	0,503663611	1	0,010647355	0,27	0,283	0,402536826	0,391889472	0,059233684	1394	818	1,131469501	1,072235817	1,04E-06	0,023107725
CHCHD3	0,144323484	1	0,010421271	0,44	0,476	0,692543504	0,682122234	0,080427501	2272	1377	1,262293395	1,181865894	1,15E-08	0,0002555
ZBTB7A	0,440492394	1	0,009542922	0,186	0,197	0,282113786	0,272570864	0,069190905	961	568	1,110503	1,041312095	1,71E-07	0,00379772
FLNC	0,102397323	1	0,009530999	0,114	0,128	0,200490284	0,190959285	0,135869833	587	371	1,20792477	1,072054937	1,71E-09	3,81E-05
HAT1	0,041618935	1	0,007731038	0,386	0,429	0,614492917	0,606761879	0,097892344	1993	1240	1,247508364	1,149616019	6,78E-13	1,51E-08
PHAX	0,085900397	1	0,006500086	0,461	0,501	0,721838681	0,715338595	0,078110569	2377	1447	1,268385767	1,190275198	5,59E-08	0,001245017
KDELR2	0,028038422	1	0,005813839	0,617	0,685	1,109569914	1,103756075	0,103113017	3184	1980	1,523877127	1,42076411	5,90E-10	1,31E-05
SUCLA2	0,072461284	1	0,00461557	0,357	0,39	0,553862638	0,549247068	0,07784427	1842	1126	1,208225089	1,130380819	3,43E-08	0,000764268
PSRC1	0,017697091	1	0,004445581	0,446	0,499	0,88778227	0,883336689	0,110603153	2298	1441	1,540332935	1,429729783	8,04E-10	1,79E-05
P3H4	0,060388306	1	0,004383677	0,339	0,37	0,531977024	0,527593347	0,079116691	1746	1069	1,212442761	1,13332607	3,18E-07	0,007081331
NOC2L	0,173358192	1	0,004133282	0,248	0,268	0,376487755	0,372354473	0,067878756	1281	774	1,137913002	1,070034247	1,05E-07	0,002333454
AURKB	8,91E-06	0,198377832	0,003847968	0,242	0,19	0,422500153	0,418652185	-0,203627793	1247	549	1,267462512	1,471090304	1,50E-13	3,33E-09
COL5A2	1,33E-07	0,00297014	0,003174595	0,284	0,347	0,928911251	0,925736657	0,218364514	1465	1002	2,064280187	1,845915673	0,026778205	1
ARL5A	0,018891374	1	0,003120253	0,535	0,591	0,877770888	0,874650635	0,091247219	2757	1709	1,360038652	1,268791433	9,89E-09	0,000220086
TTC17	0,084642206	1	0,002796693	0,295	0,323	0,45795608	0,455159388	0,07549832	1524	933	1,179151571	1,10365325	1,76E-08	0,000392506
ADAMTS12	0,097433326	1	0,001551217	0,111	0,125	0,182857398	0,18130618	0,097880758	571	360	1,150992095	1,053111336	1,06E-06	0,02366443
SPG7	0,074789668	1	0,001229275	0,293	0,319	0,443219955	0,44199068	0,070042791	1509	922	1,1565849	1,086542109	4,09E-07	0,009111751
CNOT2	0,128840657	1	0,000579973	0,356	0,383	0,536805002	0,536225029	0,059623295	1835	1107	1,180803465	1,12118017	9,13E-07	0,020324743
RRP36	0,043593334	1	0,000362316	0,438	0,481	0,688383881	0,688021566	0,077895417	2257	1389	1,261488823	1,183593406	6,35E-09	0,000141329
ACBD6	0,091541663	1	0,00025269	0,458	0,497	0,728606349	0,72835366	0,067313854	2364	1435	1,283084435	1,215770581	4,66E-07	0,010368651
ACAA2	0,046775689	1	7,26E-05	0,43	0,47	0,678456442	0,678383873	0,073882586	2218	1359	1,260810326	1,186927741	1,69E-07	0,003770577
JAG1	0,004493542	1	2,38E-05	0,384	0,433	0,656088629	0,656064799	0,101951336	1979	1251	1,32236543	1,220414094	1,07E-08	0,000238396
RRAS	0,025795728	1	-0,000204294	0,282	0,315	0,516613543	0,516817837	0,095482705	1453	911	1,338316923	1,242834219	5,57E-08	0,001239127
NUPR1	1,77E-06	0,039426776	-0,000246157	0,316	0,385	1,141109692	1,141355849	0,221601723	1629	1113	2,268154596	2,046552873	6,85E-09	0,000152478
DNAJB11	0,092608106	1	-0,000952066	0,456	0,494	0,728606349	0,729558415	0,065525812	2353	1428	1,28705201	1,221526198	6,62E-07	0,014732498
MRPL19	0,024392471	1	-0,001001471	0,483	0,533	0,766587352	0,767588823	0,08132438	2490	1540	1,294318103	1,212993723	7,02E-09	0,000156194
PSMC6	0,030292803	1	-0,001220258	0,485	0,531	0,77805037	0,779270628	0,073637369	2504	1534	1,305937897	1,232300528	2,11E-06	0,047043854
MTA1	0,085277868	1	-0,001915147	0,283	0,308	0,426043579	0,427958726	0,062561922	1458	890	1,147543445	1,084981524	1,83E-07	0,004080622
RNPEP	0,091212931	1	-0,001941693	0,191	0,209	0,286248244	0,288189937	0,065414904	983	605	1,105394342	1,039979438	5,51E-07	0,01225329
TRAM1	0,007689633	1	-0,002930726	0,457	0,51	0,74070872	0,743639446	0,088603791	2357	1475	1,303571538	1,214967747	7,75E-09	0,000172392
FADS3	0,034639824	1	-0,003780172	0,153	0,174	0,24671988	0,250500052	0,084448158	790	502	1,149078217	1,064630059	2,19E-06	0,048833381
ALKBH5	0,118336574	1	-0,004113059	0,21	0,228	0,310809219	0,314922278	0,052886726	1081	659	1,10238	1,049493274	2,17E-06	0,048304169
ENPP2	0,002666522	1	-0,004648501	0,17	0,201	0,287623768	0,292272269	0,119012662	876	581	1,201060908	1,082048247	1,70E-09	3,78E-05
TUBB	1,22E-10	2,72E-06	-0,005776537	0,969	0,917	2,941090286	2,946866823	-0,076088636	4998	2649	2,9807122	3,056800836	0,006005903	1
OSBPL9	0,021906856	1	-0,005802778	0,299	0,332	0,460600801	0,466403579	0,070150799	1543	959	1,174592411	1,104441612	6,52E-07	0,014510996
SH3GL1	0,026163108	1	-0,006432769	0,308	0,342	0,46466016	0,471092928	0,066964664	1591	987	1,158291525	1,09132686	6,78E-08	0,001509526
GPR61	1,43E-06	0,031889992	-0,006475079	0	0,004	0	0,006475079	0	0	13	NA	1	1	1
TBX15	1,43E-06	0,031889992	-0,006475079	0	0,004	0	0,006475079	0	0	13	NA	1	1	1
ANKRD35	1,43E-06	0,031889992	-0,006475079	0	0,004	0	0,006475079	0	0	13	NA	1	1	1
RP11-389G6.3	1,43E-06	0,031889992	-0,006475079	0	0,004	0	0,006475079	0	0	13	NA	1	1	1
RP11-174O3.6	1,43E-06	0,031889992	-0,006475079	0	0,004	0	0,006475079	0	0	13	NA	1	1	1
PCDHGB4	1,43E-06	0,031889992	-0,006475079	0	0,004	0	0,006475079	0	0	13	NA	1	1	1
DDC	1,43E-06	0,031889992	-0,006475079	0	0,004	0	0,006475079	0	0	13	NA	1	1	1
RHOXF1-AS1	1,43E-06	0,031889992	-0,006475079	0	0,004	0	0,006475079	0	0	13	NA	1	1	1
RP11-439C15.4	1,43E-06	0,031889992	-0,006475079	0	0,004	0	0,006475079	0	0	13	NA	1	1	1
LINC00681	1,43E-06	0,031889992	-0,006475079	0	0,004	0	0,006475079	0	0	13	NA	1	1	1
HBE1	1,43E-06	0,031889992	-0,006475079	0	0,004	0	0,006475079	0	0	13	NA	1	1	1
ABCG4	1,43E-06	0,031889992	-0,006475079	0	0,004	0	0,006475079	0	0	13	NA	1	1	1
GPR158-AS1	1,43E-06	0,031889992	-0,006475079	0	0,004	0	0,006475079	0	0	13	NA	1	1	1
CRTAC1	1,43E-06	0,031889992	-0,006475079	0	0,004	0	0,006475079	0	0	13	NA	1	1	1
HABP2	1,43E-06	0,031889992	-0,006475079	0	0,004	0	0,006475079	0	0	13	NA	1	1	1
IL23A	1,43E-06	0,031889992	-0,006475079	0	0,004	0	0,006475079	0	0	13	NA	1	1	1
CMTM5	1,43E-06	0,031889992	-0,006475079	0	0,004	0	0,006475079	0	0	13	NA	1	1	1
LINC00645	1,43E-06	0,031889992	-0,006475079	0	0,004	0	0,006475079	0	0	13	NA	1	1	1
GPR68	1,43E-06	0,031889992	-0,006475079	0	0,004	0	0,006475079	0	0	13	NA	1	1	1
CTD-2184D3.6	1,43E-06	0,031889992	-0,006475079	0	0,004	0	0,006475079	0	0	13	NA	1	1	1
CCDC64B	1,43E-06	0,031889992	-0,006475079	0	0,004	0	0,006475079	0	0	13	NA	1	1	1
RP11-333E1.1	1,43E-06	0,031889992	-0,006475079	0	0,004	0	0,006475079	0	0	13	NA	1	1	1
LINC01563	1,43E-06	0,031889992	-0,006475079	0	0,004	0	0,006475079	0	0	13	NA	1	1	1
C17orf102	1,43E-06	0,031889992	-0,006475079	0	0,004	0	0,006475079	0	0	13	NA	1	1	1
MAPT-AS1	1,43E-06	0,031889992	-0,006475079	0	0,004	0	0,006475079	0	0	13	NA	1	1	1
CACNA1I	1,43E-06	0,031889992	-0,006475079	0	0,004	0	0,006475079	0	0	13	NA	1	1	1
RIPK4	1,43E-06	0,031889992	-0,006475079	0	0,004	0	0,006475079	0	0	13	NA	1	1	1
TFG	0,013167907	1	-0,006549504	0,625	0,691	1,055017432	1,061566936	0,082775433	3222	1997	1,446428752	1,363653319	5,59E-08	0,001243733
AGBL4	5,65E-07	0,012584682	-0,006971961	0	0,005	0	0,006971961	0	0	14	NA	1	1	1
BLACAT1	5,65E-07	0,012584682	-0,006971961	0	0,005	0	0,006971961	0	0	14	NA	1	1	1
RP11-173C1.1	5,65E-07	0,012584682	-0,006971961	0	0,005	0	0,006971961	0	0	14	NA	1	1	1
BFSP2	5,65E-07	0,012584682	-0,006971961	0	0,005	0	0,006971961	0	0	14	NA	1	1	1
RP11-134K13.4	5,65E-07	0,012584682	-0,006971961	0	0,005	0	0,006971961	0	0	14	NA	1	1	1
AC005082.12	5,65E-07	0,012584682	-0,006971961	0	0,005	0	0,006971961	0	0	14	NA	1	1	1
CLEC2L	5,65E-07	0,012584682	-0,006971961	0	0,005	0	0,006971961	0	0	14	NA	1	1	1
FRMPD4	5,65E-07	0,012584682	-0,006971961	0	0,005	0	0,006971961	0	0	14	NA	1	1	1
CTD-2541M15.3	5,65E-07	0,012584682	-0,006971961	0	0,005	0	0,006971961	0	0	14	NA	1	1	1
RP11-1070A24.2	5,65E-07	0,012584682	-0,006971961	0	0,005	0	0,006971961	0	0	14	NA	1	1	1
PAUPAR	5,65E-07	0,012584682	-0,006971961	0	0,005	0	0,006971961	0	0	14	NA	1	1	1
CTD-2021H9.3	5,65E-07	0,012584682	-0,006971961	0	0,005	0	0,006971961	0	0	14	NA	1	1	1
RP11-80A15.1	5,65E-07	0,012584682	-0,006971961	0	0,005	0	0,006971961	0	0	14	NA	1	1	1
CRYM	5,65E-07	0,012584682	-0,006971961	0	0,005	0	0,006971961	0	0	14	NA	1	1	1
RP11-424M24.5	5,65E-07	0,012584682	-0,006971961	0	0,005	0	0,006971961	0	0	14	NA	1	1	1
AC061992.2	5,65E-07	0,012584682	-0,006971961	0	0,005	0	0,006971961	0	0	14	NA	1	1	1
RP11-388C12.1	5,65E-07	0,012584682	-0,006971961	0	0,005	0	0,006971961	0	0	14	NA	1	1	1
GATA6-AS1	5,65E-07	0,012584682	-0,006971961	0	0,005	0	0,006971961	0	0	14	NA	1	1	1
RP4-697K14.15	5,65E-07	0,012584682	-0,006971961	0	0,005	0	0,006971961	0	0	14	NA	1	1	1
MB	5,65E-07	0,012584682	-0,006971961	0	0,005	0	0,006971961	0	0	14	NA	1	1	1
RP4-784A16.5	1,43E-06	0,031890064	-0,006971961	0	0,004	0	0,006971961	0	0	13	NA	1,054447784	1	1
P2RX3	1,43E-06	0,031890064	-0,006971961	0	0,004	0	0,006971961	0	0	13	NA	1,054447784	1	1
SLC51B	1,43E-06	0,031890064	-0,006971961	0	0,004	0	0,006971961	0	0	13	NA	1,054447784	1	1
LINC00261	1,43E-06	0,031890064	-0,006971961	0	0,004	0	0,006971961	0	0	13	NA	1,054447784	1	1
OPTC	2,24E-07	0,00497628	-0,007468671	0	0,005	0	0,007468671	0	0	15	NA	1	1	1
HOXD9	2,24E-07	0,00497628	-0,007468671	0	0,005	0	0,007468671	0	0	15	NA	1	1	1
RP11-157E16.1	2,24E-07	0,00497628	-0,007468671	0	0,005	0	0,007468671	0	0	15	NA	1	1	1
CDH12	2,24E-07	0,00497628	-0,007468671	0	0,005	0	0,007468671	0	0	15	NA	1	1	1
CRIP3	2,24E-07	0,00497628	-0,007468671	0	0,005	0	0,007468671	0	0	15	NA	1	1	1
RP1-8B1.4	2,24E-07	0,00497628	-0,007468671	0	0,005	0	0,007468671	0	0	15	NA	1	1	1
ERAS	2,24E-07	0,00497628	-0,007468671	0	0,005	0	0,007468671	0	0	15	NA	1	1	1
PRDM14	2,24E-07	0,00497628	-0,007468671	0	0,005	0	0,007468671	0	0	15	NA	1	1	1
RP11-23F23.2	2,24E-07	0,00497628	-0,007468671	0	0,005	0	0,007468671	0	0	15	NA	1	1	1
CABP4	2,24E-07	0,00497628	-0,007468671	0	0,005	0	0,007468671	0	0	15	NA	1	1	1
RNLS	2,24E-07	0,00497628	-0,007468671	0	0,005	0	0,007468671	0	0	15	NA	1	1	1
LECT1	2,24E-07	0,00497628	-0,007468671	0	0,005	0	0,007468671	0	0	15	NA	1	1	1
RP11-108M12.3	2,24E-07	0,00497628	-0,007468671	0	0,005	0	0,007468671	0	0	15	NA	1	1	1
HHIPL1	2,24E-07	0,00497628	-0,007468671	0	0,005	0	0,007468671	0	0	15	NA	1	1	1
CTD-2616J11.14	2,24E-07	0,00497628	-0,007468671	0	0,005	0	0,007468671	0	0	15	NA	1	1	1
GAL3ST1	2,24E-07	0,00497628	-0,007468671	0	0,005	0	0,007468671	0	0	15	NA	1	1	1
TRDN	5,65E-07	0,012584715	-0,007468671	0	0,005	0	0,007468671	0	0	14	NA	1,050626073	1	1
GATA4	5,65E-07	0,012584715	-0,007468671	0	0,005	0	0,007468671	0	0	14	NA	1,050626073	1	1
CDA	8,86E-08	0,001971166	-0,00796521	0	0,006	0	0,00796521	0	0	16	NA	1	1	1
RP11-328K4.1	8,86E-08	0,001971166	-0,00796521	0	0,006	0	0,00796521	0	0	16	NA	1	1	1
GABRG2	8,86E-08	0,001971166	-0,00796521	0	0,006	0	0,00796521	0	0	16	NA	1	1	1
PRSS16	8,86E-08	0,001971166	-0,00796521	0	0,006	0	0,00796521	0	0	16	NA	1	1	1
AC009264.1	8,86E-08	0,001971166	-0,00796521	0	0,006	0	0,00796521	0	0	16	NA	1	1	1
RP11-1C8.7	8,86E-08	0,001971166	-0,00796521	0	0,006	0	0,00796521	0	0	16	NA	1	1	1
RP11-713M15.2	8,86E-08	0,001971166	-0,00796521	0	0,006	0	0,00796521	0	0	16	NA	1	1	1
PATE2	8,86E-08	0,001971166	-0,00796521	0	0,006	0	0,00796521	0	0	16	NA	1	1	1
RP11-414H17.5	8,86E-08	0,001971166	-0,00796521	0	0,006	0	0,00796521	0	0	16	NA	1	1	1
PTPN20	8,86E-08	0,001971166	-0,00796521	0	0,006	0	0,00796521	0	0	16	NA	1	1	1
LINC00864	8,86E-08	0,001971166	-0,00796521	0	0,006	0	0,00796521	0	0	16	NA	1	1	1
MYOZ1	8,86E-08	0,001971166	-0,00796521	0	0,006	0	0,00796521	0	0	16	NA	1	1	1
HTR7	8,86E-08	0,001971166	-0,00796521	0	0,006	0	0,00796521	0	0	16	NA	1	1	1
RP11-52L5.6	8,86E-08	0,001971166	-0,00796521	0	0,006	0	0,00796521	0	0	16	NA	1	1	1
SPNS3	8,86E-08	0,001971166	-0,00796521	0	0,006	0	0,00796521	0	0	16	NA	1	1	1
RP13-401N8.1	8,86E-08	0,001971166	-0,00796521	0	0,006	0	0,00796521	0	0	16	NA	1	1	1
CTC-523E23.11	8,86E-08	0,001971166	-0,00796521	0	0,006	0	0,00796521	0	0	16	NA	1	1	1
FTCD	8,86E-08	0,001971166	-0,00796521	0	0,006	0	0,00796521	0	0	16	NA	1	1	1
P2RY6	2,24E-07	0,004976295	-0,00796521	0	0,005	0	0,00796521	0	0	15	NA	1,047305715	1	1
RP11-491F9.5	2,24E-07	0,004976295	-0,00796521	0	0,005	0	0,00796521	0	0	15	NA	1,047305715	1	1
AMHR2	1,43E-06	0,031890171	-0,00796521	0	0,004	0	0,00796521	0	0	13	NA	1,157541277	1	1
RGN	1,90E-06	0,042373245	-0,008118919	0,001	0,006	0,000838857	0,008957777	0	3	18	1	1	1	1
UBXN10	3,51E-08	0,000781986	-0,008461579	0	0,006	0	0,008461579	0	0	17	NA	1	1	1
AC012507.3	3,51E-08	0,000781986	-0,008461579	0	0,006	0	0,008461579	0	0	17	NA	1	1	1
RP11-380D23.1	3,51E-08	0,000781986	-0,008461579	0	0,006	0	0,008461579	0	0	17	NA	1	1	1
MARVELD2	3,51E-08	0,000781986	-0,008461579	0	0,006	0	0,008461579	0	0	17	NA	1	1	1
RP11-367G18.1	3,51E-08	0,000781986	-0,008461579	0	0,006	0	0,008461579	0	0	17	NA	1	1	1
TSPYL5	3,51E-08	0,000781986	-0,008461579	0	0,006	0	0,008461579	0	0	17	NA	1	1	1
RGR	3,51E-08	0,000781986	-0,008461579	0	0,006	0	0,008461579	0	0	17	NA	1	1	1
RP11-643M14.1	3,51E-08	0,000781986	-0,008461579	0	0,006	0	0,008461579	0	0	17	NA	1	1	1
RP11-491F9.1	3,51E-08	0,000781986	-0,008461579	0	0,006	0	0,008461579	0	0	17	NA	1	1	1
RP11-893F2.13	3,51E-08	0,000781986	-0,008461579	0	0,006	0	0,008461579	0	0	17	NA	1	1	1
SLC52A3	3,51E-08	0,000781986	-0,008461579	0	0,006	0	0,008461579	0	0	17	NA	1	1	1
RP11-734I18.1	5,65E-07	0,012584743	-0,008461579	0	0,005	0	0,008461579	0	0	14	NA	1,146841388	1	1
NPFFR2	5,65E-07	0,012584766	-0,008461579	0	0,005	0	0,008461579	0	0	14	NA	1,146841388	1	1
SLC38A5	5,65E-07	0,012584766	-0,008461579	0	0,005	0	0,008461579	0	0	14	NA	1,146841388	1	1
BAIAP2L2	1,24E-06	0,027663169	-0,008551835	0,001	0,007	0,001397825	0,00994966	0,169925001	4	20	1,169925001	1	0,033648026	1
CD164	0,001378709	1	-0,008659501	0,383	0,437	0,64772206	0,656381561	0,097501767	1973	1262	1,311212602	1,213710835	3,96E-09	8,81E-05
POLR3K	0,007625903	1	-0,008757199	0,316	0,356	0,502467434	0,511224633	0,078826949	1631	1029	1,212629452	1,133802504	2,98E-08	0,000664032
EPHA10	1,40E-08	0,000310634	-0,008957777	0	0,006	0	0,008957777	0	0	18	NA	1	1	1
BSN-AS2	1,40E-08	0,000310634	-0,008957777	0	0,006	0	0,008957777	0	0	18	NA	1	1	1
CHRM2	1,40E-08	0,000310634	-0,008957777	0	0,006	0	0,008957777	0	0	18	NA	1	1	1
RP11-177H2.2	1,40E-08	0,000310634	-0,008957777	0	0,006	0	0,008957777	0	0	18	NA	1	1	1
PPP3R2	1,40E-08	0,000310634	-0,008957777	0	0,006	0	0,008957777	0	0	18	NA	1	1	1
SYT9	1,40E-08	0,000310634	-0,008957777	0	0,006	0	0,008957777	0	0	18	NA	1	1	1
PRKCH	1,40E-08	0,000310634	-0,008957777	0	0,006	0	0,008957777	0	0	18	NA	1	1	1
TJP3	1,40E-08	0,000310634	-0,008957777	0	0,006	0	0,008957777	0	0	18	NA	1	1	1
MYOM2	3,51E-08	0,000781989	-0,008957777	0	0,006	0	0,008957777	0	0	17	NA	1,041820176	1	1
CDH9	2,24E-07	0,004976308	-0,008957777	0	0,005	0	0,008957777	0	0	15	NA	1,137503524	1	1
MYH8	2,24E-07	0,004976308	-0,008957777	0	0,005	0	0,008957777	0	0	15	NA	1,137503524	1	1
FLT1	1,90E-06	0,042302265	-0,009110803	0,001	0,006	0,000838857	0,00994966	-0,078002512	3	18	1	1,078002512	0,621571702	1
CKS2	5,35E-17	1,19E-12	-0,009344478	0,559	0,439	1,177673613	1,187018091	-0,263035313	2885	1269	1,703321843	1,966357156	0,000864686	1
CAPN9	7,27E-08	0,00161833	-0,009390368	0	0,007	0,000559293	0,00994966	0	2	20	1	1	1	1
CCDC154	7,27E-08	0,00161833	-0,009390368	0	0,007	0,000559293	0,00994966	0	2	20	1	1	1	1
RP11-436K8.1	5,55E-09	0,00012354	-0,009453804	0	0,007	0	0,009453804	0	0	19	NA	1	1	1
RP11-521D12.5	5,55E-09	0,00012354	-0,009453804	0	0,007	0	0,009453804	0	0	19	NA	1	1	1
CTB-1I21.1	5,55E-09	0,00012354	-0,009453804	0	0,007	0	0,009453804	0	0	19	NA	1	1	1
RP5-933K21.3	5,55E-09	0,00012354	-0,009453804	0	0,007	0	0,009453804	0	0	19	NA	1	1	1
RP11-182J23.1	5,55E-09	0,00012354	-0,009453804	0	0,007	0	0,009453804	0	0	19	NA	1	1	1
NAP1L6	5,55E-09	0,00012354	-0,009453804	0	0,007	0	0,009453804	0	0	19	NA	1	1	1
CACNG5	5,55E-09	0,00012354	-0,009453804	0	0,007	0	0,009453804	0	0	19	NA	1	1	1
C22orf42	5,55E-09	0,00012354	-0,009453804	0	0,007	0	0,009453804	0	0	19	NA	1	1	1
PLCH2	1,40E-08	0,000310636	-0,009453804	0	0,006	0	0,009453804	0	0	18	NA	1,039528364	1	1
HIST1H2BM	1,40E-08	0,000310636	-0,009453804	0	0,006	0	0,009453804	0	0	18	NA	1,039528364	1	1
AC009784.3	1,40E-08	0,000310636	-0,009453804	0	0,006	0	0,009453804	0	0	18	NA	1,039528364	1	1
DRGX	1,40E-08	0,000310636	-0,009453804	0	0,006	0	0,009453804	0	0	18	NA	1,039528364	1	1
PRSS8	1,40E-08	0,000310636	-0,009453804	0	0,006	0	0,009453804	0	0	18	NA	1,039528364	1	1
OTX2	2,24E-07	0,004976308	-0,009453804	0	0,005	0	0,009453804	0	0	15	NA	1,180572246	1	1
PRSS2	1,43E-06	0,031890124	-0,009453804	0	0,004	0	0,009453804	0	0	13	NA	1,299560282	1	1
LRRIQ3	1,32E-07	0,002941322	-0,009606489	0,001	0,007	0,000838857	0,010445347	0	3	21	1	1	1	1
RP11-650L12.2	1,32E-07	0,002941322	-0,009606489	0,001	0,007	0,000838857	0,010445347	0	3	21	1	1	1	1
SLITRK3	1,39E-08	0,000310036	-0,009669987	0	0,007	0,000279673	0,00994966	0	1	20	1	1	1	1
SEL1L2	4,64E-07	0,010325182	-0,009695514	0,001	0,008	0,00223587	0,011931385	0,222392421	6	24	1,222392421	1	0,004824514	1
SGCD	1,06E-06	0,023572938	-0,009758981	0,001	0,008	0,001677228	0,011436209	0	6	23	1	1	1	1
RP11-363E6.4	1,06E-06	0,023572938	-0,009758981	0,001	0,008	0,001677228	0,011436209	0	6	23	1	1	1	1
DHDH	1,06E-06	0,023572938	-0,009758981	0,001	0,008	0,001677228	0,011436209	0	6	23	1	1	1	1
RP11-284N8.3	2,21E-09	4,92E-05	-0,00994966	0	0,007	0	0,00994966	0	0	20	NA	1	1	1
UGT3A2	2,21E-09	4,92E-05	-0,00994966	0	0,007	0	0,00994966	0	0	20	NA	1	1	1
LRFN2	2,21E-09	4,92E-05	-0,00994966	0	0,007	0	0,00994966	0	0	20	NA	1	1	1
OPRM1	2,21E-09	4,92E-05	-0,00994966	0	0,007	0	0,00994966	0	0	20	NA	1	1	1
DLGAP2	2,21E-09	4,92E-05	-0,00994966	0	0,007	0	0,00994966	0	0	20	NA	1	1	1
GLB1L3	2,21E-09	4,92E-05	-0,00994966	0	0,007	0	0,00994966	0	0	20	NA	1	1	1
RP11-399K21.11	2,21E-09	4,92E-05	-0,00994966	0	0,007	0	0,00994966	0	0	20	NA	1	1	1
PPP1R3C	2,21E-09	4,92E-05	-0,00994966	0	0,007	0	0,00994966	0	0	20	NA	1	1	1
ADGRA1-AS1	2,21E-09	4,92E-05	-0,00994966	0	0,007	0	0,00994966	0	0	20	NA	1	1	1
LINC00698	5,55E-09	0,00012354	-0,00994966	0	0,007	0	0,00994966	0	0	19	NA	1,037474705	1	1
RP11-71N10.1	5,55E-09	0,00012354	-0,00994966	0	0,007	0	0,00994966	0	0	19	NA	1,037474705	1	1
GPR143	5,55E-09	0,00012354	-0,00994966	0	0,007	0	0,00994966	0	0	19	NA	1,037474705	1	1
HOXC4	5,55E-09	0,00012354	-0,00994966	0	0,007	0	0,00994966	0	0	19	NA	1,037474705	1	1
AC131056.3	5,55E-09	0,00012354	-0,00994966	0	0,007	0	0,00994966	0	0	19	NA	1,037474705	1	1
CHRDL2	3,51E-08	0,000781991	-0,00994966	0	0,006	0	0,00994966	0	0	17	NA	1,121990524	1	1
RAB17	8,86E-08	0,001971187	-0,00994966	0	0,006	0	0,00994966	0	0	16	NA	1,169925001	1	1
CH17-353B19.1	3,25E-07	0,007243019	-0,010038384	0,001	0,008	0,001397825	0,011436209	0	5	23	1	1	1	1
AC053503.4	3,25E-07	0,007243019	-0,010038384	0,001	0,008	0,001397825	0,011436209	0	5	23	1	1	1	1
AC009120.11	3,25E-07	0,007243019	-0,010038384	0,001	0,008	0,001397825	0,011436209	0	5	23	1	1	1	1
HCG11	1,74E-06	0,038810275	-0,01019052	0,002	0,009	0,00223587	0,012426391	0	8	25	1	1	1	1
RP11-290F24.6	4,58E-07	0,01020307	-0,010254157	0,001	0,008	0,001677228	0,011931385	0	6	24	1	1	1	1
AC009120.10	4,58E-07	0,01020307	-0,010254157	0,001	0,008	0,001677228	0,011931385	0	6	24	1	1	1	1
DGKG	9,00E-08	0,002003653	-0,01031784	0,001	0,008	0,001118368	0,011436209	0	4	23	1	1	1	1
DCTPP1	0,020213432	1	-0,010345881	0,402	0,444	0,65235637	0,662702251	0,065116463	2075	1282	1,275725128	1,210608665	1,85E-06	0,041221599
FGFR4	2,11E-06	0,046976344	-0,010406116	0,002	0,009	0,002515111	0,012921227	0	9	26	1	1	1	1
PRSS36	2,11E-06	0,046976344	-0,010406116	0,002	0,009	0,002515111	0,012921227	0	9	26	1	1	1	1
LINC00853	8,81E-10	1,96E-05	-0,010445347	0	0,007	0	0,010445347	0	0	21	NA	1	1	1
IL1R2	8,81E-10	1,96E-05	-0,010445347	0	0,007	0	0,010445347	0	0	21	NA	1	1	1
RP11-338K17.8	8,81E-10	1,96E-05	-0,010445347	0	0,007	0	0,010445347	0	0	21	NA	1	1	1
U95743.1	8,81E-10	1,96E-05	-0,010445347	0	0,007	0	0,010445347	0	0	21	NA	1	1	1
RP11-482M8.3	8,81E-10	1,96E-05	-0,010445347	0	0,007	0	0,010445347	0	0	21	NA	1	1	1
ANKRD24	8,81E-10	1,96E-05	-0,010445347	0	0,007	0	0,010445347	0	0	21	NA	1	1	1
SLC25A41	8,81E-10	1,96E-05	-0,010445347	0	0,007	0	0,010445347	0	0	21	NA	1	1	1
NME8	2,21E-09	4,92E-05	-0,010445347	0	0,007	0	0,010445347	0	0	20	NA	1,03562391	1	1
SPTSSB	5,55E-09	0,000123541	-0,010445347	0	0,007	0	0,010445347	0	0	19	NA	1,074000581	1	1
AC010884.1	6,12E-07	0,01361617	-0,010469815	0,001	0,009	0,001956576	0,012426391	0	7	25	1	1	1	1
CHD6	0,00195689	1	-0,010520632	0,325	0,37	0,511521212	0,522041844	0,085212414	1674	1069	1,208661201	1,123448786	1,93E-08	0,000429354
CTD-2298J14.2	1,38E-07	0,003068374	-0,01053356	0,001	0,008	0,001397825	0,011931385	0	5	24	1	1	1	1
CTD-2320G14.2	2,22E-08	0,000492992	-0,010597351	0,001	0,008	0,000838857	0,011436209	0	3	23	1	1	1	1
RP11-74E22.8	9,66E-07	0,02149742	-0,010621597	0,002	0,009	0,002794297	0,013415894	0,078002512	9	27	1,078002512	1	0,095335425	1
RP11-436D23.1	2,70E-07	0,00600296	-0,010685357	0,001	0,009	0,00223587	0,012921227	0,099535674	7	26	1,099535674	1	0,063864689	1
LRRK2	7,81E-07	0,017378394	-0,010685357	0,002	0,009	0,00223587	0,012921227	0	8	26	1	1	1	1
RP11-501C14.5	4,58E-07	0,01018798	-0,010749163	0,001	0,008	0,001677228	0,012426391	-0,029747343	6	24	1	1,029747343	0,676922239	1
RP11-95O2.1	9,12E-09	0,000202904	-0,010813016	0,001	0,008	0,001118368	0,011931385	0,222392421	3	24	1,222392421	1	0,006716646	1
SCN11A	3,74E-08	0,000832523	-0,010813016	0,001	0,008	0,001118368	0,011931385	0	4	24	1	1	1	1
HGD	3,74E-08	0,000832523	-0,010813016	0,001	0,008	0,001118368	0,011931385	0	4	24	1	1	1	1
RPL4	6,06E-07	0,013488767	-0,010844509	0,991	0,978	2,74267416	2,753518669	-0,027406725	5112	2826	2,753674503	2,781081228	4,31E-05	0,959373172
NKX3-2	3,51E-10	7,82E-06	-0,010940863	0	0,008	0	0,010940863	0	0	22	NA	1	1	1
CYP21A2	3,51E-10	7,82E-06	-0,010940863	0	0,008	0	0,010940863	0	0	22	NA	1	1	1
LRRC55	3,51E-10	7,82E-06	-0,010940863	0	0,008	0	0,010940863	0	0	22	NA	1	1	1
FXYD2	3,51E-10	7,82E-06	-0,010940863	0	0,008	0	0,010940863	0	0	22	NA	1	1	1
WSCD2	3,51E-10	7,82E-06	-0,010940863	0	0,008	0	0,010940863	0	0	22	NA	1	1	1
DNAH9	3,51E-10	7,82E-06	-0,010940863	0	0,008	0	0,010940863	0	0	22	NA	1	1	1
FOXA3	3,51E-10	7,82E-06	-0,010940863	0	0,008	0	0,010940863	0	0	22	NA	1	1	1
TTC29	8,81E-10	1,96E-05	-0,010940863	0	0,007	0	0,010940863	0	0	21	NA	1,033947332	1	1
RBP4	8,81E-10	1,96E-05	-0,010940863	0	0,007	0	0,010940863	0	0	21	NA	1,033947332	1	1
LINGO3	8,81E-10	1,96E-05	-0,010940863	0	0,007	0	0,010940863	0	0	21	NA	1,033947332	1	1
PHOX2A	8,86E-08	0,001971183	-0,010940863	0	0,006	0	0,010940863	0	0	16	NA	1,247927513	1	1
LINC00379	5,65E-07	0,012584801	-0,010940863	0	0,005	0	0,010940863	0	0	14	NA	1,362570079	1	1
RP11-563J2.3	6,11E-07	0,013593647	-0,010964651	0,001	0,009	0,001956576	0,012921227	-0,028569152	7	25	1	1,028569152	0,650147444	1
RP4-555D20.4	5,82E-08	0,001295648	-0,011028566	0,001	0,009	0,001397825	0,012426391	0	5	25	1	1	1	1
AP000462.3	5,82E-08	0,001295648	-0,011028566	0,001	0,009	0,001397825	0,012426391	0	5	25	1	1	1	1
CTD-3203P2.3	5,82E-08	0,001295648	-0,011028566	0,001	0,009	0,001397825	0,012426391	0	5	25	1	1	1	1
COL23A1	1,38E-07	0,00306437	-0,011028566	0,001	0,008	0,001397825	0,012426391	-0,029747343	5	24	1	1,029747343	0,715000655	1
RP11-977B10.2	1,34E-06	0,02972599	-0,011052211	0,002	0,01	0,003352507	0,014404718	0,064130337	11	29	1,064130337	1	0,116951388	1
APELA	2,21E-08	0,000492562	-0,011092527	0,001	0,008	0,000838857	0,011931385	-0,031026896	3	23	1	1,031026896	0,80973206	1
DCT	2,21E-08	0,000492562	-0,011092527	0,001	0,008	0,000838857	0,011931385	-0,031026896	3	23	1	1,031026896	0,80973206	1
MAFA	1,14E-06	0,02546634	-0,011116094	0,002	0,01	0,002794297	0,013910391	0	10	28	1	1	1	1
RP11-114H21.2	3,48E-07	0,007736559	-0,011180023	0,002	0,009	0,00223587	0,013415894	0	8	27	1	1	1	1
PAK6	3,48E-07	0,007736559	-0,011180023	0,002	0,009	0,00223587	0,013415894	0	8	27	1	1	1	1
FRY-AS1	1,69E-06	0,037706837	-0,011203447	0,003	0,011	0,004189418	0,015392865	0,106915204	13	31	1,106915204	1	0,02970049	1
MND1	0,049102833	1	-0,011204347	0,216	0,192	0,353028782	0,364233129	-0,128078819	1112	554	1,192807242	1,320886062	4,38E-08	0,000974183
PRR29	5,85E-08	0,001302554	-0,011243999	0,001	0,009	0,001677228	0,012921227	0,108934372	5	25	1,137503524	1,028569152	0,221354029	1
PTH1R	8,48E-08	0,00188679	-0,011243999	0,001	0,009	0,001677228	0,012921227	0	6	26	1	1	1	1
RP11-416N2.4	8,48E-08	0,00188679	-0,011243999	0,001	0,009	0,001677228	0,012921227	0	6	26	1	1	1	1
RP11-362K2.2	8,48E-08	0,00188679	-0,011243999	0,001	0,009	0,001677228	0,012921227	0	6	26	1	1	1	1
RAB37	8,48E-08	0,00188679	-0,011243999	0,001	0,009	0,001677228	0,012921227	0	6	26	1	1	1	1
ADAMTS2	4,57E-07	0,010172906	-0,011243999	0,001	0,008	0,001677228	0,012921227	-0,058893689	6	24	1	1,058893689	0,509475674	1
RP11-771K4.1	2,16E-07	0,004800646	-0,011308022	0,001	0,008	0,001118368	0,012426391	-0,095157233	4	22	1	1,095157233	0,590511961	1
RP11-130L8.1	4,34E-07	0,00966006	-0,01139528	0,002	0,01	0,002515111	0,013910391	0	9	28	1	1	1	1
TMEM9B-AS1	1,85E-06	0,041207422	-0,011418405	0,003	0,011	0,004468281	0,015886685	0,099535674	14	32	1,099535674	1	0,033298569	1
EPHA8	1,40E-10	3,12E-06	-0,011436209	0	0,008	0	0,011436209	0	0	23	NA	1	1	1
B3GNT6	1,40E-10	3,12E-06	-0,011436209	0	0,008	0	0,011436209	0	0	23	NA	1	1	1
CYP2S1	1,40E-10	3,12E-06	-0,011436209	0	0,008	0	0,011436209	0	0	23	NA	1	1	1
RP11-339B21.13	3,51E-10	7,82E-06	-0,011436209	0	0,008	0	0,011436209	0	0	22	NA	1,032421478	1	1
RP11-697H9.2	2,21E-09	4,92E-05	-0,011436209	0	0,007	0	0,011436209	0	0	20	NA	1,10433666	1	1
GLRA2	5,55E-09	0,000123541	-0,011436209	0	0,007	0	0,011436209	0	0	19	NA	1,144389909	1	1
RELN	1,40E-08	0,000310638	-0,011436209	0	0,006	0	0,011436209	0	0	18	NA	1,187627003	1	1
PKN2-AS1	1,17E-07	0,002601165	-0,011459318	0,001	0,009	0,001956576	0,013415894	0	7	27	1	1	1	1
CNGA3	2,45E-08	0,00054549	-0,011523402	0,001	0,009	0,001397825	0,012921227	0	5	26	1	1	1	1
RP11-318K12.2	2,45E-08	0,00054549	-0,011523402	0,001	0,009	0,001397825	0,012921227	0	5	26	1	1	1	1
SLC24A2	3,70E-09	8,23E-05	-0,011587533	0,001	0,009	0,000838857	0,012426391	0	3	25	1	1	1	1
SAMD3	5,40E-08	0,001201822	-0,011587533	0,001	0,008	0,000838857	0,012426391	-0,095157233	3	22	1	1,095157233	0,55263539	1
ARSI	5,25E-07	0,011680432	-0,011610421	0,002	0,01	0,002794297	0,014404718	0	10	29	1	1	1	1
PCDHGA3	1,54E-07	0,003425793	-0,01167452	0,002	0,01	0,00223587	0,013910391	0	8	28	1	1	1	1
PRKCG	1,54E-07	0,003425793	-0,01167452	0,002	0,01	0,00223587	0,013910391	0	8	28	1	1	1	1
RNF128	7,78E-07	0,01731525	-0,01167452	0,002	0,009	0,00223587	0,013910391	-0,054447784	8	26	1	1,054447784	0,455161181	1
ANG	1,84E-06	0,040957191	-0,011697267	0,003	0,011	0,004189418	0,015886685	0,050626073	14	32	1,050626073	1	0,143026715	1
FBXO24	8,46E-08	0,001883933	-0,011738666	0,001	0,009	0,001677228	0,013415894	-0,027480736	6	26	1	1,027480736	0,688920556	1
PRODH	8,46E-08	0,001883933	-0,011738666	0,001	0,009	0,001677228	0,013415894	-0,027480736	6	26	1	1,027480736	0,688920556	1
BECN1	0,020558325	1	-0,011775671	0,214	0,241	0,320696888	0,332472558	0,057748951	1106	696	1,111659233	1,053910282	1,54E-06	0,0341993
DGAT2	6,17E-07	0,01374085	-0,011825447	0,002	0,01	0,003073429	0,014898876	0	11	30	1	1	1	1
CDH22	7,78E-10	1,73E-05	-0,011867098	0	0,009	0,000559293	0,012426391	0	2	25	1	1	1	1
NWD1	1,95E-07	0,004341284	-0,011889607	0,002	0,01	0,002515111	0,014404718	0	9	29	1	1	1	1
CECR5-AS1	4,33E-07	0,009640715	-0,011889607	0,002	0,01	0,002515111	0,014404718	-0,025535092	9	28	1	1,025535092	0,614294665	1
GALNT14	5,60E-11	1,25E-06	-0,011931385	0	0,008	0	0,011931385	0	0	24	NA	1	1	1
FSTL4	5,60E-11	1,25E-06	-0,011931385	0	0,008	0	0,011931385	0	0	24	NA	1	1	1
ZSCAN10	5,60E-11	1,25E-06	-0,011931385	0	0,008	0	0,011931385	0	0	24	NA	1	1	1
ZNF296	5,60E-11	1,25E-06	-0,011931385	0	0,008	0	0,011931385	0	0	24	NA	1	1	1
RP11-393I23.4	1,40E-10	3,12E-06	-0,011931385	0	0,008	0	0,011931385	0	0	23	NA	1,031026896	1	1
TEX41	1,40E-10	3,12E-06	-0,011931385	0	0,008	0	0,011931385	0	0	23	NA	1,031026896	1	1
SELV	1,40E-10	3,12E-06	-0,011931385	0	0,008	0	0,011931385	0	0	23	NA	1,031026896	1	1
G0S2	1,43E-06	0,031890174	-0,011931385	0	0,004	0	0,011931385	0	0	13	NA	1,509013647	1	1
TCERG1L	1,17E-07	0,00259675	-0,011953815	0,001	0,009	0,001956576	0,013910391	-0,026472211	7	27	1	1,026472211	0,662520584	1
AC091878.1	1,83E-06	0,040708404	-0,011976183	0,003	0,011	0,003910502	0,015886685	0	14	32	1	1	1	1
LINC00240	1,83E-06	0,040708404	-0,011976183	0,003	0,011	0,003910502	0,015886685	0	14	32	1	1	1	1
NPAP1	5,81E-08	0,001292233	-0,012018069	0,001	0,009	0,001397825	0,013415894	-0,056583528	5	25	1	1,056583528	0,5623967	1
RPH3AL	2,39E-07	0,005323947	-0,012104579	0,002	0,01	0,002794297	0,014898876	0	10	30	1	1	1	1
CDH18	6,78E-08	0,001509483	-0,012168848	0,002	0,01	0,00223587	0,014404718	0	8	29	1	1	1	1
FLRT1	6,78E-08	0,001509483	-0,012168848	0,002	0,01	0,00223587	0,014404718	0	8	29	1	1	1	1
REM2	6,78E-08	0,001509483	-0,012168848	0,002	0,01	0,00223587	0,014404718	0	8	29	1	1	1	1
RP11-115H18.1	1,54E-08	0,000343758	-0,012233163	0,001	0,01	0,001677228	0,013910391	0	6	28	1	1	1	1
PPFIBP2	3,62E-08	0,000805492	-0,012233163	0,001	0,009	0,001677228	0,013910391	-0,026472211	6	27	1	1,026472211	0,694439801	1
WFDC3	6,41E-09	0,000142702	-0,012297525	0,001	0,009	0,001118368	0,013415894	-0,027480736	4	26	1	1,027480736	0,768624792	1
AC012123.1	2,85E-07	0,006347887	-0,012319436	0,002	0,011	0,003073429	0,015392865	0	11	31	1	1	1	1
RP11-320M2.1	8,72E-08	0,001940447	-0,012383766	0,002	0,01	0,002515111	0,014898876	0	9	30	1	1	1	1
CTD-2588C8.8	1,95E-07	0,004332468	-0,012383766	0,002	0,01	0,002515111	0,014898876	-0,024662054	9	29	1	1,024662054	0,620467725	1
TMEM254-AS1	9,67E-07	0,021518269	-0,012405538	0,003	0,012	0,004468281	0,016873819	0,047305715	15	34	1,047305715	1	0,143942851	1
HES7	2,09E-06	0,046540593	-0,012405538	0,003	0,012	0,004468281	0,016873819	0	16	34	1	1	1	1
RAB25	2,24E-11	4,98E-07	-0,012426391	0	0,009	0	0,012426391	0	0	25	NA	1	1	1
AC093375.1	2,24E-11	4,98E-07	-0,012426391	0	0,009	0	0,012426391	0	0	25	NA	1	1	1
CTD-2306M5.1	2,24E-11	4,98E-07	-0,012426391	0	0,009	0	0,012426391	0	0	25	NA	1	1	1
SLC22A3	2,24E-11	4,98E-07	-0,012426391	0	0,009	0	0,012426391	0	0	25	NA	1	1	1
RP11-680F20.10	2,24E-11	4,98E-07	-0,012426391	0	0,009	0	0,012426391	0	0	25	NA	1	1	1
LINC00839	2,24E-11	4,98E-07	-0,012426391	0	0,009	0	0,012426391	0	0	25	NA	1	1	1
AC091814.2	2,24E-11	4,98E-07	-0,012426391	0	0,009	0	0,012426391	0	0	25	NA	1	1	1
DBX2	2,24E-11	4,98E-07	-0,012426391	0	0,009	0	0,012426391	0	0	25	NA	1	1	1
RXRG	5,60E-11	1,25E-06	-0,012426391	0	0,008	0	0,012426391	0	0	24	NA	1,029747343	1	1
CAMK1G	5,60E-11	1,25E-06	-0,012426391	0	0,008	0	0,012426391	0	0	24	NA	1,029747343	1	1
RP11-554D15.1	5,60E-11	1,25E-06	-0,012426391	0	0,008	0	0,012426391	0	0	24	NA	1,029747343	1	1
RP11-456O19.2	1,40E-10	3,12E-06	-0,012426391	0	0,008	0	0,012426391	0	0	23	NA	1,061400545	1	1
TFF3	8,86E-08	0,001971183	-0,012426391	0	0,006	0	0,012426391	0	0	16	NA	1,357552005	1	1
ARHGAP4	6,61E-09	0,000147138	-0,012448142	0,001	0,01	0,001956576	0,014404718	0,115477217	6	29	1,115477217	1	0,033781135	1
LACTB2-AS1	2,19E-08	0,000488274	-0,012448142	0,001	0,01	0,001956576	0,014404718	0	7	29	1	1	1	1
RP3-460G2.2	1,03E-08	0,000228738	-0,012512566	0,001	0,009	0,001397825	0,013910391	-0,026472211	5	27	1	1,026472211	0,730646863	1
ARHGAP15	3,24E-07	0,007215	-0,012512566	0,001	0,008	0,001397825	0,013910391	-0,148863386	5	23	1	1,148863386	0,434104433	1
PAX8	1,08E-07	0,002412563	-0,012598569	0,002	0,011	0,002794297	0,015392865	0	10	31	1	1	1	1
AZU1	2,39E-07	0,005312317	-0,012598569	0,002	0,01	0,002794297	0,015392865	-0,023846742	10	30	1	1,023846742	0,603331772	1
SCRT1	5,71E-11	1,27E-06	-0,012641554	0	0,009	0,000279673	0,012921227	0	1	26	1	1	1	1
SMTNL2	5,71E-11	1,27E-06	-0,012641554	0	0,009	0,000279673	0,012921227	0	1	26	1	1	1	1
BZRAP1-AS1	2,97E-08	0,000662079	-0,012663006	0,002	0,01	0,00223587	0,014898876	0	8	30	1	1	1	1
RP11-791G15.2	9,61E-07	0,021380344	-0,0126844	0,003	0,012	0,004189418	0,016873819	0	15	34	1	1	1	1
ATP6V1B1	9,61E-07	0,021380344	-0,0126844	0,003	0,012	0,004189418	0,016873819	0	15	34	1	1	1	1
UBE2E1-AS1	9,61E-07	0,021380344	-0,0126844	0,003	0,012	0,004189418	0,016873819	0	15	34	1	1	1	1
RP5-994D16.3	1,55E-07	0,003458133	-0,012748805	0,002	0,011	0,003631532	0,016380336	0,058893689	12	33	1,058893689	1	0,107821928	1
KLHL14	1,94E-07	0,004323668	-0,012877755	0,002	0,01	0,002515111	0,015392865	-0,0489096	9	29	1	1,0489096	0,45064911	1
CYP4X1	8,94E-12	1,99E-07	-0,012921227	0	0,009	0	0,012921227	0	0	26	NA	1	1	1
RP11-94B19.3	8,94E-12	1,99E-07	-0,012921227	0	0,009	0	0,012921227	0	0	26	NA	1	1	1
RSPO1	8,81E-10	1,96E-05	-0,012921227	0	0,007	0	0,012921227	0	0	21	NA	1,162271429	1	1
TMEM26	4,30E-09	9,58E-05	-0,013006893	0,001	0,01	0,001397825	0,014404718	-0,025535092	5	28	1	1,025535092	0,735316691	1
DUT	0,025053789	1	-0,01305139	0,661	0,737	1,318231316	1,331282707	0,092580557	3409	2130	1,704827826	1,612247269	1,87E-10	4,17E-06
ISLR	4,09E-09	9,10E-05	-0,013156995	0,001	0,011	0,00223587	0,015392865	0,099535674	7	31	1,099535674	1	0,041696893	1
GABRB2	1,30E-08	0,000289168	-0,013156995	0,002	0,011	0,00223587	0,015392865	0	8	31	1	1	1	1
TMEM266	2,78E-09	6,19E-05	-0,013221649	0,001	0,01	0,001677228	0,014898876	0	6	30	1	1	1	1
FCRLB	7,18E-08	0,001598522	-0,013242287	0,002	0,012	0,003631532	0,016873819	0,058893689	12	34	1,058893689	1	0,102312732	1
LILRB3	5,80E-07	0,012899406	-0,013262869	0,003	0,013	0,005583192	0,018846061	0,078002512	18	38	1,078002512	1	0,040711403	1
AK8	4,51E-10	1,00E-05	-0,01328635	0,001	0,01	0,001118368	0,014404718	0	4	29	1	1	1	1
MIR4500HG	4,51E-10	1,00E-05	-0,01328635	0,001	0,01	0,001118368	0,014404718	0	4	29	1	1	1	1
AC098820.4	5,98E-08	0,00133047	-0,013306907	0,002	0,011	0,003073429	0,016380336	0	11	33	1	1	1	1
ICK	0,008692068	1	-0,013319757	0,17	0,196	0,261728546	0,275048303	0,067615046	877	567	1,117626814	1,050011768	1,22E-06	0,027236272
LINC01330	3,58E-12	7,96E-08	-0,013415894	0	0,009	0	0,013415894	0	0	27	NA	1	1	1
ATP10B	3,58E-12	7,96E-08	-0,013415894	0	0,009	0	0,013415894	0	0	27	NA	1	1	1
GRM4	3,58E-12	7,96E-08	-0,013415894	0	0,009	0	0,013415894	0	0	27	NA	1	1	1
DDO	3,58E-12	7,96E-08	-0,013415894	0	0,009	0	0,013415894	0	0	27	NA	1	1	1
SHANK1	3,58E-12	7,96E-08	-0,013415894	0	0,009	0	0,013415894	0	0	27	NA	1	1	1
LINC01549	3,58E-12	7,96E-08	-0,013415894	0	0,009	0	0,013415894	0	0	27	NA	1	1	1
TNFRSF8	8,94E-12	1,99E-07	-0,013415894	0	0,009	0	0,013415894	0	0	26	NA	1,027480736	1	1
CNTN5	8,94E-12	1,99E-07	-0,013415894	0	0,009	0	0,013415894	0	0	26	NA	1,027480736	1	1
GYPE	1,43E-06	0,031890245	-0,013415894	0	0,004	0	0,013415894	0	0	13	NA	1,621488377	1	1
LINC00566	4,06E-09	9,03E-05	-0,013436289	0,001	0,011	0,001956576	0,015392865	0	7	31	1	1	1	1
RP1-34H18.1	7,51E-10	1,67E-05	-0,013501051	0,001	0,01	0,001397825	0,014898876	0	5	30	1	1	1	1
RP11-344P13.6	1,19E-06	0,026484088	-0,013541516	0,004	0,013	0,005304545	0,018846061	0	19	38	1	1	1	1
MBOAT7	0,003883486	1	-0,013544418	0,283	0,322	0,432482802	0,44602722	0,071674629	1461	930	1,159684879	1,08801025	9,88E-08	0,002199753
SLC25A34	2,19E-08	0,00048758	-0,01358604	0,002	0,011	0,002794297	0,016380336	0	10	33	1	1	1	1
NME9	4,87E-08	0,001084899	-0,01358604	0,002	0,011	0,002794297	0,016380336	-0,022367813	10	32	1	1,022367813	0,614883214	1
RP4-813D12.3	5,06E-07	0,011272254	-0,013606164	0,003	0,012	0,004747089	0,018353253	0,024494562	16	36	1,044394119	1,019899557	0,571826829	1
SLC22A15	1,30E-08	0,000288608	-0,013650815	0,002	0,011	0,00223587	0,015886685	-0,023083613	8	31	1	1,023083613	0,656680808	1
LRTM1	2,24E-07	0,004980511	-0,013670858	0,003	0,012	0,004189418	0,017860277	0	15	36	1	1	1	1
FAM83H	2,24E-07	0,004980511	-0,013670858	0,003	0,012	0,004189418	0,017860277	0	15	36	1	1	1	1
RP11-697E2.6	2,77E-09	6,18E-05	-0,013715638	0,001	0,01	0,001677228	0,015392865	-0,023846742	6	30	1	1,023846742	0,709388115	1
CFAP43	1,77E-07	0,003948897	-0,0137356	0,003	0,012	0,003631532	0,017367132	-0,021061616	13	34	1	1,021061616	0,568147566	1
HSPA1L	1,85E-10	4,13E-06	-0,013780508	0,001	0,01	0,001118368	0,014898876	0	4	30	1	1	1	1
AATK	2,67E-07	0,005940737	-0,013820217	0,003	0,013	0,005025844	0,018846061	0,041820176	17	38	1,041820176	1	0,145462979	1
RP11-256I23.2	7,56E-09	0,000168352	-0,013865226	0,002	0,011	0,002515111	0,016380336	0	9	33	1	1	1	1
ZSCAN1	1,43E-12	3,18E-08	-0,013910391	0	0,01	0	0,013910391	0	0	28	NA	1	1	1
ASGR2	8,94E-12	1,99E-07	-0,013910391	0	0,009	0	0,013910391	0	0	26	NA	1,054447784	1	1
TBX3	2,24E-11	4,98E-07	-0,013910391	0	0,009	0	0,013910391	0	0	25	NA	1,084064265	1	1
SOX17	8,81E-10	1,96E-05	-0,013910391	0	0,007	0	0,013910391	0	0	21	NA	1,222392421	1	1
HLA-DQB2	9,42E-09	0,000209603	-0,013930109	0,001	0,01	0,001956576	0,015886685	-0,047305715	7	30	1	1,047305715	0,520007946	1
TMOD1	6,26E-07	0,01392804	-0,013969387	0,004	0,014	0,005861785	0,019831172	0,03562391	20	40	1,03562391	1	0,167938471	1
SOHLH2	6,26E-07	0,01392804	-0,013969387	0,004	0,014	0,005861785	0,019831172	0,03562391	20	40	1,03562391	1	0,167938471	1
MYO15A	4,14E-11	9,21E-07	-0,014060019	0,001	0,01	0,000838857	0,014898876	0	3	30	1	1	1	1
C1orf95	2,50E-10	5,56E-06	-0,014060019	0,001	0,01	0,000838857	0,014898876	-0,050626073	3	28	1	1,050626073	0,694797399	1
CTD-2517O10.6	2,65E-07	0,00589867	-0,014098971	0,003	0,013	0,004747089	0,018846061	0	17	38	1	1	1	1
KRTAP5-AS1	2,45E-09	5,45E-05	-0,014144466	0,002	0,011	0,00223587	0,016380336	0	8	33	1	1	1	1
SPATA4	2,96E-08	0,000659547	-0,014144466	0,002	0,01	0,00223587	0,016380336	-0,070389328	8	30	1	1,070389328	0,487780307	1
CTD-3088G3.8	4,22E-07	0,009397443	-0,014163835	0,003	0,012	0,004189418	0,018353253	-0,011658205	14	34	1,050626073	1,062284278	0,868313555	1
KB-1125A3.11	4,95E-10	1,10E-05	-0,014209458	0,001	0,011	0,001677228	0,015886685	0	6	32	1	1	1	1
FAM189A1	1,17E-09	2,61E-05	-0,014209458	0,001	0,011	0,001677228	0,015886685	-0,023083613	6	31	1	1,023083613	0,713904138	1
TSGA10IP	7,62E-11	1,70E-06	-0,014274497	0,001	0,011	0,001118368	0,015392865	0	4	31	1	1	1	1
COL28A1	1,09E-09	2,43E-05	-0,014274497	0,001	0,01	0,001118368	0,015392865	-0,075288127	4	28	1	1,075288127	0,634650868	1
FAM183A	1,23E-08	0,000272886	-0,014293703	0,002	0,012	0,003073429	0,017367132	0	11	35	1	1	1	1
RP11-11M20.4	2,43E-08	0,000541801	-0,014312856	0,003	0,013	0,005025844	0,0193387	0,137503524	15	39	1,137503524	1	0,023071217	1
TSPAN19	1,28E-06	0,028490076	-0,014331958	0,004	0,015	0,006975621	0,021307578	0,044327031	23	42	1,061400545	1,017073513	0,663105964	1
LHX5-AS1	8,29E-12	1,84E-07	-0,014339584	0	0,01	0,000559293	0,014898876	0	2	30	1	1	1	1
CACNA1G	2,05E-11	4,57E-07	-0,014339584	0	0,01	0,000559293	0,014898876	-0,024662054	2	29	1	1,024662054	0,895532903	1
CYP27A1	1,07E-09	2,38E-05	-0,014358708	0,002	0,012	0,002515111	0,016873819	0,087462841	8	34	1,087462841	1	0,04540113	1
ARL9	3,32E-09	7,39E-05	-0,014358708	0,002	0,012	0,002515111	0,016873819	0	9	34	1	1	1	1
ZNF454	5,73E-13	1,27E-08	-0,014404718	0	0,01	0	0,014404718	0	0	29	NA	1	1	1
MUM1L1	5,73E-13	1,27E-08	-0,014404718	0	0,01	0	0,014404718	0	0	29	NA	1	1	1
MAGEA12	5,73E-13	1,27E-08	-0,014404718	0	0,01	0	0,014404718	0	0	29	NA	1	1	1
TCHH	1,43E-12	3,18E-08	-0,014404718	0	0,01	0	0,014404718	0	0	28	NA	1,025535092	1	1
FOXF2	1,43E-12	3,18E-08	-0,014404718	0	0,01	0	0,014404718	0	0	28	NA	1,025535092	1	1
RP11-676F20.4	1,43E-12	3,18E-08	-0,014404718	0	0,01	0	0,014404718	0	0	28	NA	1,025535092	1	1
DSCAM	1,43E-12	3,18E-08	-0,014404718	0	0,01	0	0,014404718	0	0	28	NA	1,025535092	1	1
LINC01265	3,58E-12	7,96E-08	-0,014404718	0	0,009	0	0,014404718	0	0	27	NA	1,05246742	1	1
PTPRT	8,94E-12	1,99E-07	-0,014404718	0	0,009	0	0,014404718	0	0	26	NA	1,080919995	1	1
LEFTY1	2,24E-07	0,004976319	-0,014404718	0	0,005	0	0,014404718	0	0	15	NA	1,552541023	1	1
NEURL3	7,41E-10	1,65E-05	-0,01442376	0,001	0,011	0,001956576	0,016380336	0	7	33	1	1	1	1
CACNA1D	7,41E-10	1,65E-05	-0,01442376	0,001	0,011	0,001956576	0,016380336	0	7	33	1	1	1	1
WBSCR27	7,41E-10	1,65E-05	-0,01442376	0,001	0,011	0,001956576	0,016380336	0	7	33	1	1	1	1
RP11-351I21.11	7,41E-10	1,65E-05	-0,01442376	0,001	0,011	0,001956576	0,016380336	0	7	33	1	1	1	1
ART5	1,73E-09	3,86E-05	-0,01442376	0,001	0,011	0,001956576	0,016380336	-0,022367813	7	32	1	1,022367813	0,688499741	1
CTD-2506P8.6	6,24E-07	0,013879945	-0,01446169	0,004	0,014	0,005861785	0,020323475	0,017702002	20	40	1,03562391	1,017921908	0,631883618	1
RP4-575N6.4	1,30E-10	2,89E-06	-0,01448886	0,001	0,011	0,001397825	0,015886685	0	5	32	1	1	1	1
KCP	1,50E-08	0,00033327	-0,014507769	0,002	0,012	0,003352507	0,017860277	0	12	36	1	1	1	1
RP3-522D1.1	3,27E-08	0,000727317	-0,014507769	0,002	0,012	0,003352507	0,017860277	-0,020464103	12	35	1	1,020464103	0,59144374	1
PCSK6	5,97E-07	0,013283341	-0,014526627	0,004	0,013	0,005304545	0,019831172	-0,018378529	19	39	1	1,018378529	0,508454231	1
MRGPRF	6,70E-07	0,01490162	-0,014545433	0,004	0,015	0,007253945	0,021799378	0,074469147	23	43	1,091147888	1,016678741	0,240183189	1
CITF22-92A6.1	4,34E-09	9,67E-05	-0,014572835	0,002	0,012	0,002794297	0,017367132	0	10	35	1	1	1	1
RP11-720L2.4	9,75E-09	0,000217104	-0,014572835	0,002	0,012	0,002794297	0,017367132	-0,021061616	10	34	1	1,021061616	0,625483594	1
PCDHAC2	2,18E-08	0,000485369	-0,014572835	0,002	0,011	0,002794297	0,017367132	-0,043068722	10	33	1	1,043068722	0,454135196	1
CCDC110	1,28E-06	0,028485449	-0,014610336	0,004	0,015	0,006697242	0,021307578	0,013953382	23	42	1,031026896	1,017073513	0,679788691	1
HM13	0,00084594	1	-0,014622935	0,496	0,559	0,824750878	0,839373812	0,082589037	2559	1615	1,35304855	1,270459513	7,04E-07	0,015666019
ETV7	1,59E-07	0,003538512	-0,014675286	0,004	0,015	0,006140325	0,020815611	0,070389328	20	42	1,070389328	1	0,041171587	1
RP11-373N22.3	4,94E-10	1,10E-05	-0,014703109	0,001	0,011	0,001677228	0,016380336	-0,022367813	6	32	1	1,022367813	0,71821613	1
UNC5A	4,94E-10	1,10E-05	-0,014703109	0,001	0,011	0,001677228	0,016380336	-0,022367813	6	32	1	1,022367813	0,71821613	1
LRRC34	1,79E-08	0,000397633	-0,014721721	0,003	0,013	0,003631532	0,018353253	0	13	37	1	1	1	1
GRM2	3,13E-11	6,96E-07	-0,014768317	0,001	0,011	0,001118368	0,015886685	0	4	32	1	1	1	1
CFAP206	3,13E-11	6,96E-07	-0,014768317	0,001	0,011	0,001118368	0,015886685	0	4	32	1	1	1	1
RP11-543C4.1	3,13E-11	6,96E-07	-0,014768317	0,001	0,011	0,001118368	0,015886685	0	4	32	1	1	1	1
CTSZ	1,14E-06	0,025266	-0,014805328	0,003	0,013	0,005025844	0,019831172	-0,057333175	18	37	1	1,057333175	0,226933429	1
LINC01567	6,72E-07	0,014967107	-0,014823758	0,005	0,015	0,006975621	0,021799378	0,029747343	24	44	1,029747343	1	0,185757729	1
RP6-109B7.4	1,45E-09	3,23E-05	-0,014852021	0,002	0,012	0,002515111	0,017367132	0	9	35	1	1	1	1
ITIH4	3,31E-09	7,37E-05	-0,014852021	0,002	0,012	0,002515111	0,017367132	-0,021061616	9	34	1	1,021061616	0,647434186	1
WNT10B	1,71E-08	0,000379585	-0,014852021	0,002	0,011	0,002515111	0,017367132	-0,06608919	9	32	1	1,06608919	0,364133569	1
SCNN1D	5,67E-08	0,001262888	-0,01487042	0,003	0,013	0,004468281	0,0193387	0	16	39	1	1	1	1
RP13-650J16.1	5,67E-08	0,001262888	-0,01487042	0,003	0,013	0,004468281	0,0193387	0	16	39	1	1	1	1
RP11-820I16.4	1,18E-07	0,002625379	-0,01487042	0,003	0,013	0,004468281	0,0193387	-0,018859027	16	38	1	1,018859027	0,542968409	1
RP11-1263C18.1	2,29E-13	5,10E-09	-0,014898876	0	0,01	0	0,014898876	0	0	30	NA	1	1	1
SLC24A3	2,29E-13	5,10E-09	-0,014898876	0	0,01	0	0,014898876	0	0	30	NA	1	1	1
FAM50B	5,73E-13	1,27E-08	-0,014898876	0	0,01	0	0,014898876	0	0	29	NA	1,024662054	1	1
CSMD2	1,43E-12	3,18E-08	-0,014898876	0	0,01	0	0,014898876	0	0	28	NA	1,050626073	1	1
HP	5,55E-09	0,000123542	-0,014898876	0	0,007	0	0,014898876	0	0	19	NA	1,366782331	1	1
STXBP2	2,21E-06	0,049194283	-0,014907066	0,006	0,016	0,008366706	0,023273773	0,024662054	29	47	1,024662054	1	0,212772968	1
PRRT4	3,15E-10	7,02E-06	-0,014917243	0,001	0,012	0,001956576	0,016873819	0	7	34	1	1	1	1
CATIP	3,12E-10	6,94E-06	-0,014982511	0,001	0,011	0,001397825	0,016380336	-0,04580369	5	31	1	1,04580369	0,604019958	1
SERPINI2	1,49E-08	0,000332401	-0,015000746	0,002	0,012	0,003352507	0,018353253	-0,019899557	12	36	1	1,019899557	0,596640535	1
TRAPPC12-AS1	1,40E-07	0,003111325	-0,01501893	0,003	0,014	0,005304545	0,020323475	0,021606456	18	40	1,039528364	1,017921908	0,576627402	1
LA16c-325D7.2	6,84E-12	1,52E-07	-0,015047828	0,001	0,011	0,000838857	0,015886685	0	3	32	1	1	1	1
DLGAP3	6,38E-10	1,42E-05	-0,01506598	0,002	0,012	0,002794297	0,017860277	0,078002512	9	36	1,078002512	1	0,051841879	1
RUNDC3A-AS1	2,43E-08	0,000540158	-0,015084082	0,003	0,013	0,004747089	0,019831172	0,074730875	15	39	1,093109404	1,018378529	0,131372725	1
ABCC8	5,91E-13	1,31E-08	-0,015113192	0	0,011	0,000279673	0,015392865	0	1	31	1	1	1	1
PGR	3,17E-10	7,07E-06	-0,015131262	0,001	0,012	0,00223587	0,017367132	0,078474058	7	34	1,099535674	1,021061616	0,227474643	1
C10orf11	9,50E-08	0,002114669	-0,015149282	0,003	0,012	0,004189418	0,0193387	-0,008267616	14	36	1,050626073	1,058893689	0,908498412	1
PPP1R3G	1,65E-07	0,003672393	-0,015167254	0,004	0,015	0,006140325	0,021307578	0,033947332	21	43	1,033947332	1	0,162211441	1
SOX18	4,93E-10	1,10E-05	-0,015196591	0,001	0,011	0,001677228	0,016873819	-0,044394119	6	32	1	1,044394119	0,569298861	1
RP11-490G2.2	3,12E-11	6,95E-07	-0,015261968	0,001	0,011	0,001118368	0,016380336	-0,022367813	4	32	1	1,022367813	0,790882323	1
GALNTL6	5,50E-09	0,000122382	-0,015279824	0,002	0,012	0,003073429	0,018353253	-0,019899557	11	36	1	1,019899557	0,615302556	1
MAGIX	3,03E-08	0,000674917	-0,015297631	0,003	0,014	0,005025844	0,020323475	0,041820176	17	41	1,041820176	1	0,129745046	1
ZNF233	6,69E-07	0,014890419	-0,01531539	0,005	0,016	0,006975621	0,022291011	0	25	45	1	1	1	1
TEKT3	6,32E-10	1,41E-05	-0,015345166	0,002	0,012	0,002515111	0,017860277	0	9	36	1	1	1	1
ZNF843	1,45E-09	3,22E-05	-0,015345166	0,002	0,012	0,002515111	0,017860277	-0,020464103	9	35	1	1,020464103	0,652170508	1
RP11-422P24.11	5,66E-08	0,001258944	-0,015362891	0,003	0,013	0,004468281	0,019831172	-0,018378529	16	39	1	1,018378529	0,548186002	1
RP11-524C21.2	5,66E-08	0,001258944	-0,015362891	0,003	0,013	0,004468281	0,019831172	-0,018378529	16	39	1	1,018378529	0,548186002	1
NTRK1	9,18E-14	2,04E-09	-0,015392865	0	0,011	0	0,015392865	0	0	31	NA	1	1	1
FIRRE	9,18E-14	2,04E-09	-0,015392865	0	0,011	0	0,015392865	0	0	31	NA	1	1	1
RP11-209K10.2	9,18E-14	2,04E-09	-0,015392865	0	0,011	0	0,015392865	0	0	31	NA	1	1	1
GLRA3	2,29E-13	5,10E-09	-0,015392865	0	0,01	0	0,015392865	0	0	30	NA	1,023846742	1	1
RP11-276H19.2	2,29E-13	5,10E-09	-0,015392865	0	0,01	0	0,015392865	0	0	30	NA	1,023846742	1	1
RP11-472N13.3	2,29E-13	5,10E-09	-0,015392865	0	0,01	0	0,015392865	0	0	30	NA	1,023846742	1	1
FEZF1	1,43E-12	3,18E-08	-0,015392865	0	0,01	0	0,015392865	0	0	28	NA	1,075288127	1	1
PDZK1	1,16E-07	0,002583543	-0,015410556	0,001	0,009	0,001956576	0,017367132	-0,199308808	7	27	1	1,199308808	0,304116626	1
LINC00648	9,70E-09	0,00021592	-0,015428198	0,003	0,013	0,003910502	0,0193387	0	14	39	1	1	1	1
LINGO2	2,23E-11	4,97E-07	-0,015475994	0,001	0,012	0,001397825	0,016873819	0	5	34	1	1	1	1
ADARB2	1,49E-08	0,000331534	-0,015493553	0,002	0,012	0,003352507	0,018846061	-0,039528364	12	36	1	1,039528364	0,428981728	1
LINC00643	6,83E-12	1,52E-07	-0,015541479	0,001	0,011	0,000838857	0,016380336	-0,022367813	3	32	1	1,022367813	0,838256486	1
SULT1A1	4,62E-10	1,03E-05	-0,015558956	0,002	0,012	0,002794297	0,018353253	0,129283017	8	35	1,169925001	1,040641984	0,100287747	1
RP11-61J19.5	8,47E-10	1,89E-05	-0,015558956	0,002	0,013	0,002794297	0,018353253	0	10	37	1	1	1	1
KIAA0226L	8,47E-10	1,89E-05	-0,015558956	0,002	0,013	0,002794297	0,018353253	0	10	37	1	1	1	1
LA16c-312E8.2	8,47E-10	1,89E-05	-0,015558956	0,002	0,013	0,002794297	0,018353253	0	10	37	1	1	1	1
KIAA1024	1,17E-06	0,026033115	-0,015611104	0,006	0,017	0,008644763	0,024255866	0,023846742	30	49	1,023846742	1	0,210592721	1
CTD-2349P21.12	2,06E-06	0,045754956	-0,015611104	0,006	0,017	0,008644763	0,024255866	0	31	49	1	1	1	1
PRR7-AS1	2,13E-06	0,047478968	-0,015611104	0,006	0,017	0,008644763	0,024255866	0,0088964	30	48	1,023846742	1,014950341	0,749837576	1
SYT2	3,76E-09	8,36E-05	-0,015707169	0,003	0,013	0,003631532	0,0193387	0	13	39	1	1	1	1
LINC00471	5,25E-12	1,17E-07	-0,01575545	0,001	0,012	0,001118368	0,016873819	0	4	34	1	1	1	1
ABCD2	1,39E-07	0,003088247	-0,015789767	0,003	0,014	0,005025844	0,020815611	-0,03562391	18	40	1	1,03562391	0,526372847	1
AC114271.2	1,14E-06	0,025282742	-0,015823897	0,006	0,017	0,008922765	0,024746662	0,023083613	31	50	1,023083613	1	0,213278363	1
FAM110D	6,31E-10	1,40E-05	-0,015838142	0,002	0,012	0,002515111	0,018353253	-0,019899557	9	36	1	1,019899557	0,656721287	1
ADAP2	1,28E-08	0,000285256	-0,015855194	0,003	0,014	0,004468281	0,020323475	0	16	41	1	1	1	1
CRYGS	5,73E-08	0,001276196	-0,0158722	0,003	0,013	0,00641881	0,022291011	0,178487015	16	39	1,285402219	1,106915204	0,405127774	1
XXbac-BPG299F13.17	6,60E-07	0,014688694	-0,0158722	0,004	0,015	0,00641881	0,022291011	-0,033166864	23	43	1	1,033166864	0,484202567	1
SCN2B	3,68E-14	8,19E-10	-0,015886685	0	0,011	0	0,015886685	0	0	32	NA	1	1	1
RP11-129M6.1	3,68E-14	8,19E-10	-0,015886685	0	0,011	0	0,015886685	0	0	32	NA	1	1	1
LINC00668	3,68E-14	8,19E-10	-0,015886685	0	0,011	0	0,015886685	0	0	32	NA	1	1	1
MAP4K1	3,68E-14	8,19E-10	-0,015886685	0	0,011	0	0,015886685	0	0	32	NA	1	1	1
PRKG2	9,18E-14	2,04E-09	-0,015886685	0	0,011	0	0,015886685	0	0	31	NA	1,023083613	1	1
ANO3	9,18E-14	2,04E-09	-0,015886685	0	0,011	0	0,015886685	0	0	31	NA	1,023083613	1	1
FOXA2	2,29E-13	5,10E-09	-0,015886685	0	0,01	0	0,015886685	0	0	30	NA	1,047305715	1	1
TDGF1	2,21E-09	4,92E-05	-0,015886685	0	0,007	0	0,015886685	0	0	20	NA	1,378511623	1	1
CTD-2528L19.6	3,53E-07	0,007853691	-0,01588916	0,005	0,017	0,008366706	0,024255866	0,050626073	28	49	1,050626073	1	0,062315715	1
C10orf95	1,63E-07	0,003631258	-0,015937593	0,004	0,015	0,005861785	0,021799378	-0,016678741	21	43	1	1,016678741	0,505693451	1
INPP5J	6,53E-07	0,014536052	-0,01595447	0,005	0,017	0,007810433	0,023764903	0	28	48	1	1	1	1
LRAT	5,53E-09	0,000123054	-0,015986193	0,002	0,012	0,003352507	0,0193387	0,005236648	11	36	1,064130337	1,058893689	0,721984364	1
ERBB3	1,49E-08	0,000330669	-0,015986193	0,002	0,012	0,003352507	0,0193387	-0,058893689	12	36	1	1,058893689	0,320421396	1
ZNF732	6,82E-12	1,52E-07	-0,016034961	0,001	0,011	0,000838857	0,016873819	-0,044394119	3	32	1	1,044394119	0,71416328	1
UPK2	2,77E-10	6,15E-06	-0,016051764	0,002	0,013	0,002794297	0,018846061	0,058637187	9	37	1,078002512	1,019365325	0,290032229	1
P2RX6	1,29E-08	0,000286705	-0,016068521	0,003	0,014	0,004747089	0,020815611	0,026906693	16	41	1,044394119	1,017487427	0,503759886	1
RP11-560J1.2	1,44E-08	0,000320243	-0,016068521	0,003	0,015	0,004747089	0,020815611	0	17	42	1	1	1	1
CH17-373J23.1	6,46E-07	0,014377725	-0,016150686	0,004	0,015	0,006140325	0,022291011	-0,050626073	22	42	1	1,050626073	0,209606358	1
RP11-105N14.1	8,70E-11	1,94E-06	-0,016183049	0,001	0,012	0,001677228	0,017860277	-0,041820176	6	34	1	1,041820176	0,581153801	1
ADAMTS5	3,33E-08	0,000741718	-0,016216186	0,003	0,015	0,005583192	0,021799378	0,04405518	18	42	1,078002512	1,033947332	0,380333774	1
ROPN1L	1,24E-06	0,027514317	-0,016232687	0,005	0,016	0,007532216	0,023764903	-0,031026896	27	46	1	1,031026896	0,460662942	1
RP11-1000B6.3	1,06E-06	0,023629806	-0,016249144	0,006	0,018	0,00947861	0,025727754	0,021695071	33	52	1,021695071	1	0,218266169	1
MAMSTR	1,91E-06	0,04246453	-0,016249144	0,006	0,018	0,00947861	0,025727754	0,007619886	33	51	1,021695071	1,014075185	0,768148478	1
PPFIA4	4,88E-10	1,09E-05	-0,016265271	0,002	0,013	0,003073429	0,0193387	0	11	39	1	1	1	1
NALT1	1,59E-08	0,000354646	-0,016281734	0,003	0,015	0,005025844	0,021307578	0	18	43	1	1	1	1
RP5-943J3.2	1,81E-07	0,004035725	-0,016298152	0,005	0,016	0,006975621	0,023273773	0	25	47	1	1	1	1
RP11-384F7.2	6,04E-09	0,000134438	-0,01634733	0,003	0,015	0,004468281	0,020815611	0	16	42	1	1	1	1
SGSM1	6,04E-09	0,000134438	-0,01634733	0,003	0,015	0,004468281	0,020815611	0	16	42	1	1	1	1
ABLIM2	2,11E-06	0,046943253	-0,016379956	0,006	0,017	0,008366706	0,024746662	-0,029747343	30	48	1	1,029747343	0,268462864	1
KCNK4	1,47E-14	3,28E-10	-0,016380336	0	0,011	0	0,016380336	0	0	33	NA	1	1	1
RBM11	1,47E-14	3,28E-10	-0,016380336	0	0,011	0	0,016380336	0	0	33	NA	1	1	1
AC007325.2	1,47E-14	3,28E-10	-0,016380336	0	0,011	0	0,016380336	0	0	33	NA	1	1	1
RP11-96B5.3	3,68E-14	8,19E-10	-0,016380336	0	0,011	0	0,016380336	0	0	32	NA	1,022367813	1	1
UBXN10-AS1	9,18E-14	2,04E-09	-0,016380336	0	0,011	0	0,016380336	0	0	31	NA	1,04580369	1	1
F10	5,73E-13	1,27E-08	-0,016380336	0	0,01	0	0,016380336	0	0	29	NA	1,096215315	1	1
GATA6	3,51E-10	7,82E-06	-0,016380336	0	0,008	0	0,016380336	0	0	22	NA	1,321928095	1	1
ODF3B	1,33E-10	2,97E-06	-0,016396677	0,001	0,012	0,001956576	0,018353253	-0,040641984	7	35	1	1,040641984	0,552127046	1
C1QTNF1	3,13E-10	6,98E-06	-0,016396677	0,001	0,012	0,001956576	0,018353253	-0,062284278	7	34	1	1,062284278	0,442531449	1
SPTLC3	9,65E-08	0,002147166	-0,016445433	0,005	0,017	0,007810433	0,024255866	0,054447784	26	49	1,054447784	1	0,053020108	1
HCST	3,82E-12	8,49E-08	-0,016462452	0,001	0,012	0,001397825	0,017860277	0	5	36	1	1	1	1
TLE2	5,29E-12	1,18E-07	-0,016462452	0,001	0,012	0,001397825	0,017860277	0,128104826	4	34	1,169925001	1,041820176	0,203175782	1
ACKR2	6,23E-10	1,39E-05	-0,016478665	0,002	0,014	0,003352507	0,019831172	0	12	40	1	1	1	1
SLC6A12	3,07E-09	6,82E-05	-0,016478665	0,002	0,013	0,003352507	0,019831172	-0,037474705	12	38	1	1,037474705	0,441597371	1
MRVI1	3,49E-07	0,007770868	-0,016510958	0,005	0,016	0,007253945	0,023764903	-0,015266757	26	47	1	1,015266757	0,474508972	1
IL17RE	1,89E-06	0,042159964	-0,016527039	0,006	0,018	0,009200715	0,025727754	-0,014075185	33	51	1	1,014075185	0,435376796	1
HCN4	6,07E-09	0,000135158	-0,016560489	0,003	0,015	0,004747089	0,021307578	0,027320606	16	42	1,044394119	1,017073513	0,49145742	1
GPR22	2,99E-08	0,000665131	-0,016560489	0,003	0,014	0,004747089	0,021307578	-0,034765418	17	41	1	1,034765418	0,372545827	1
IL34	2,99E-08	0,000665131	-0,016560489	0,003	0,014	0,004747089	0,021307578	-0,034765418	17	41	1	1,034765418	0,372545827	1
HIPK1-AS1	3,58E-11	7,96E-07	-0,016610191	0,002	0,013	0,00223587	0,018846061	0	8	38	1	1	1	1
LA16c-390H2.4	9,53E-10	2,12E-05	-0,016626192	0,003	0,015	0,004189418	0,020815611	0,050626073	14	42	1,050626073	1	0,09087281	1
SHBG	2,44E-09	5,43E-05	-0,016626192	0,003	0,015	0,004189418	0,020815611	0	15	42	1	1	1	1
RP11-314C16.1	1,59E-12	3,54E-08	-0,016676026	0,001	0,013	0,001677228	0,018353253	0,137503524	5	37	1,137503524	1	0,008126397	1
PLD6	1,52E-11	3,39E-07	-0,016676026	0,001	0,012	0,001677228	0,018353253	-0,019899557	6	36	1	1,019899557	0,733700716	1
ZNF585B	1,68E-07	0,003730856	-0,016689767	0,007	0,02	0,011977265	0,028667032	0,133855747	36	58	1,133855747	1	0,000533079	1
AC005224.2	5,84E-07	0,012993936	-0,016739439	0,006	0,018	0,00947861	0,02621805	0,021695071	33	53	1,021695071	1	0,213723027	1
SHISA2	6,39E-10	1,42E-05	-0,016757743	0,002	0,012	0,003073429	0,019831172	0,074000581	9	36	1,152003093	1,078002512	0,274298827	1
CCDC13	7,65E-09	0,000170165	-0,016773534	0,003	0,015	0,005025844	0,021799378	0	18	44	1	1	1	1
SNX32	7,65E-09	0,000170165	-0,016773534	0,003	0,015	0,005025844	0,021799378	0	18	44	1	1	1	1
RP11-96K19.5	5,13E-11	1,14E-06	-0,01682359	0,002	0,013	0,002515111	0,0193387	0	9	39	1	1	1	1
BMP5	2,73E-10	6,09E-06	-0,01682359	0,002	0,013	0,002515111	0,0193387	-0,038474148	9	37	1	1,038474148	0,505295922	1
RP11-334C17.5	2,45E-09	5,46E-05	-0,016839297	0,003	0,015	0,004468281	0,021307578	0,030232201	15	42	1,047305715	1,017073513	0,459848817	1
STARD6	6,02E-09	0,000134002	-0,016839297	0,003	0,015	0,004468281	0,021307578	-0,017073513	16	42	1	1,017073513	0,562833754	1
C21orf62-AS1	2,04E-08	0,000455118	-0,016854962	0,004	0,016	0,00641881	0,023273773	0,051517341	21	46	1,067114196	1,015596855	0,186675821	1
GREM2	4,12E-08	0,000916317	-0,016854962	0,004	0,016	0,00641881	0,023273773	0,035405336	21	45	1,067114196	1,03170886	0,433784822	1
MYOZ3	4,32E-08	0,000960348	-0,016854962	0,004	0,016	0,00641881	0,023273773	0,016824623	22	46	1,032421478	1,015596855	0,606486072	1
FAM178B	5,91E-15	1,32E-10	-0,016873819	0	0,012	0	0,016873819	0	0	34	NA	1	1	1
LINC00491	5,91E-15	1,32E-10	-0,016873819	0	0,012	0	0,016873819	0	0	34	NA	1	1	1
KCNC2	1,47E-14	3,28E-10	-0,016873819	0	0,011	0	0,016873819	0	0	33	NA	1,021695071	1	1
LCNL1	9,18E-14	2,04E-09	-0,016873819	0	0,011	0	0,016873819	0	0	31	NA	1,068171503	1	1
SLC6A11	5,73E-13	1,27E-08	-0,016873819	0	0,01	0	0,016873819	0	0	29	NA	1,119298928	1	1
VTN	3,51E-08	0,000781989	-0,016873819	0	0,006	0	0,016873819	0	0	17	NA	1,584962501	1	1
CFAP77	1,01E-11	2,24E-07	-0,016889485	0,001	0,013	0,001956576	0,018846061	0	7	38	1	1	1	1
AP000265.1	1,01E-11	2,24E-07	-0,016889485	0,001	0,013	0,001956576	0,018846061	0	7	38	1	1	1	1
ICAM5	7,95E-07	0,017691528	-0,016901704	0,008	0,02	0,012254626	0,02915633	0,070389328	40	59	1,070389328	1	0,014026173	1
CCSER1	9,44E-10	2,10E-05	-0,016905109	0,003	0,015	0,003910502	0,020815611	0	14	42	1	1	1	1
DCAF4L1	9,67E-08	0,002151548	-0,016936229	0,005	0,017	0,007810433	0,024746662	0,026472211	27	50	1,026472211	1	0,182331349	1
FBXL14	2,24E-06	0,049846211	-0,016967182	0,008	0,02	0,01169985	0,028667032	0,017487427	41	58	1,017487427	1	0,242453064	1
SHISA8	1,62E-10	3,61E-06	-0,017036875	0,002	0,013	0,002794297	0,019831172	-0,018378529	10	39	1	1,018378529	0,648582194	1
SLC1A1	1,33E-09	2,97E-05	-0,017052289	0,003	0,015	0,004747089	0,021799378	0,044394119	16	44	1,044394119	1	0,105098414	1
ZNF471	4,65E-08	0,00103448	-0,017067661	0,005	0,017	0,006697242	0,023764903	0	24	48	1	1	1	1
NR2E3	8,88E-08	0,001976998	-0,017067661	0,004	0,016	0,006697242	0,023764903	0	23	46	1,031026896	1,031026896	1	1
CERS2	0,004538172	1	-0,017092889	0,23	0,262	0,342478863	0,359571751	0,059854308	1184	758	1,115852089	1,055997781	1,26E-06	0,028099243
RP11-627D16.1	3,57E-11	7,94E-07	-0,01710283	0,002	0,013	0,00223587	0,0193387	-0,018859027	8	38	1	1,018859027	0,688068575	1
AP003068.23	1,83E-07	0,004063209	-0,017148695	0,006	0,018	0,008088597	0,025237291	0	29	51	1	1	1	1
RP3-325F22.5	2,65E-12	5,91E-08	-0,017168833	0,001	0,013	0,001677228	0,018846061	0	6	38	1	1	1	1
MPRIP-AS1	2,24E-06	0,049957387	-0,017179065	0,008	0,02	0,011977265	0,02915633	0,022381694	41	58	1,034765418	1,012383724	0,376047472	1
PDZD7	3,50E-10	7,79E-06	-0,017184079	0,003	0,015	0,003631532	0,020815611	0	13	42	1	1	1	1
RP1-197B17.3	5,60E-07	0,012468906	-0,017229568	0,007	0,019	0,00947861	0,026708179	0	34	54	1	1	1	1
HOXB7	2,15E-10	4,79E-06	-0,017250046	0,002	0,014	0,003073429	0,020323475	-0,017921908	11	40	1	1,017921908	0,633553475	1
DNAAF3	3,65E-09	8,12E-05	-0,017265166	0,003	0,016	0,005025844	0,022291011	0	18	45	1	1	1	1
RP11-195F19.9	4,78E-08	0,001064472	-0,017280246	0,005	0,017	0,006975621	0,024255866	0	25	49	1	1	1	1
SHISA3	6,30E-10	1,40E-05	-0,017316061	0,002	0,012	0,002515111	0,019831172	-0,078002512	9	36	1	1,078002512	0,499441144	1
MYH7B	4,94E-09	0,000109918	-0,017346093	0,004	0,017	0,00641881	0,023764903	0,067114196	21	48	1,067114196	1	0,03304391	1
MEIG1	9,72E-08	0,002162276	-0,017361047	0,006	0,018	0,008366706	0,025727754	0,024662054	29	52	1,024662054	1	0,189076214	1
CHST13	2,37E-15	5,27E-11	-0,017367132	0	0,012	0	0,017367132	0	0	35	NA	1	1	1
GNGT1	2,37E-15	5,27E-11	-0,017367132	0	0,012	0	0,017367132	0	0	35	NA	1	1	1
MNX1	2,37E-15	5,27E-11	-0,017367132	0	0,012	0	0,017367132	0	0	35	NA	1	1	1
RP11-21L23.3	1,66E-06	0,036944538	-0,017375962	0,007	0,019	0,010311976	0,027687938	-0,006572654	36	54	1,019899557	1,026472211	0,821861137	1
SSH3	4,30E-10	9,58E-06	-0,017397076	0,003	0,015	0,003910502	0,021307578	0	14	43	1	1	1	1
PCDHB4	5,01E-08	0,00111554	-0,017426858	0,005	0,018	0,007810433	0,025237291	0,026472211	27	51	1,026472211	1	0,177844958	1
ZNF594	6,49E-13	1,44E-08	-0,017448236	0,001	0,013	0,001397825	0,018846061	0	5	38	1	1	1	1
RP11-571M6.17	4,06E-09	9,03E-05	-0,01747793	0,004	0,016	0,005304545	0,022782475	0	19	46	1	1	1	1
TRH	2,21E-08	0,000492132	-0,017514396	0,001	0,008	0,000838857	0,018353253	-0,38332864	3	23	1	1,38332864	0,664246784	1
RP11-540A21.2	1,73E-07	0,003845544	-0,017522171	0,007	0,019	0,011144861	0,028667032	0,096455432	34	56	1,121990524	1,025535092	0,056164161	1
RP11-434H6.7	4,86E-07	0,010805801	-0,017522171	0,007	0,02	0,011144861	0,028667032	0,037474705	38	58	1,037474705	1	0,081630077	1
INCA1	1,43E-06	0,031863975	-0,017522171	0,008	0,02	0,011144861	0,028667032	0,005778493	39	57	1,018378529	1,012600037	0,797713063	1
ZFYVE28	5,32E-09	0,000118338	-0,017558624	0,004	0,017	0,006697242	0,024255866	0,064130337	22	49	1,064130337	1	0,03536742	1
RP4-613B23.1	1,50E-06	0,03333878	-0,01758791	0,007	0,019	0,010589658	0,028177568	-0,01282404	38	56	1	1,01282404	0,422508579	1
NKD2	1,50E-06	0,03333878	-0,01758791	0,007	0,019	0,010589658	0,028177568	-0,01282404	38	56	1	1,01282404	0,422508579	1
GLIPR1L2	6,47E-12	1,44E-07	-0,017595302	0,002	0,014	0,00223587	0,019831172	0	8	40	1	1	1	1
TMEM253	1,16E-06	0,025733209	-0,017602494	0,008	0,021	0,012531934	0,030134428	0,033166864	43	61	1,033166864	1	0,093197967	1
TMEM144	5,18E-10	1,15E-05	-0,01760996	0,003	0,015	0,004189418	0,021799378	0	15	44	1	1	1	1
CCDC64	1,82E-07	0,004044817	-0,017639157	0,006	0,018	0,008088597	0,025727754	-0,014075185	29	51	1	1,014075185	0,466569908	1
RDM1	3,41E-07	0,007579402	-0,017639157	0,006	0,017	0,008088597	0,025727754	-0,028569152	29	50	1	1,028569152	0,286733681	1
MRO	1,10E-12	2,46E-08	-0,017661473	0,001	0,013	0,001677228	0,0193387	0	6	39	1	1	1	1
RNF122	1,97E-06	0,043752942	-0,017668197	0,008	0,021	0,011977265	0,029645462	0	43	60	1	1	1	1
LY6G5C	1,73E-09	3,85E-05	-0,017756631	0,003	0,016	0,005025844	0,022782475	0	18	46	1	1	1	1
PLEC	7,29E-06	0,162180192	-0,017759129	0,36	0,427	0,609185184	0,626944314	0,113509004	1855	1234	1,299195673	1,185686669	1,64E-09	3,65E-05
ADHFE1	2,36E-08	0,000525068	-0,017771042	0,005	0,017	0,006975621	0,024746662	0,015100567	24	49	1,029747343	1,014646776	0,618241258	1
DUOX1	8,53E-07	0,018991202	-0,017799746	0,007	0,02	0,010867286	0,028667032	0,00625899	38	57	1,018859027	1,012600037	0,783356107	1
BDH1	5,22E-10	1,16E-05	-0,01782273	0,003	0,015	0,004468281	0,022291011	0,031003902	15	44	1,047305715	1,016301812	0,436919541	1
RP11-108M9.4	9,50E-16	2,11E-11	-0,017860277	0	0,012	0	0,017860277	0	0	36	NA	1	1	1
SYT3	9,50E-16	2,11E-11	-0,017860277	0	0,012	0	0,017860277	0	0	36	NA	1	1	1
LLNLR-268E12.1	7,12E-11	1,58E-06	-0,017888876	0,003	0,015	0,003910502	0,021799378	0,054447784	13	44	1,054447784	1	0,072189635	1
STX18-AS1	2,98E-07	0,006623868	-0,017931485	0,007	0,019	0,009756452	0,027687938	0	35	56	1	1	1	1
C2orf73	2,67E-13	5,95E-09	-0,017940876	0,001	0,013	0,001397825	0,0193387	0	5	39	1	1	1	1
NEURL1	5,50E-11	1,22E-06	-0,017955071	0,002	0,015	0,003352507	0,021307578	0	12	43	1	1	1	1
RP11-266K4.14	8,26E-10	1,84E-05	-0,017969228	0,003	0,016	0,005304545	0,023273773	0,039528364	18	47	1,039528364	1	0,113760885	1
RP11-452L6.7	1,94E-09	4,32E-05	-0,017969228	0,004	0,016	0,005304545	0,023273773	0	19	47	1	1	1	1
DMGDH	2,50E-08	0,000557157	-0,017983346	0,005	0,018	0,007253945	0,025237291	0	26	51	1	1	1	1
SYT16	5,13E-08	0,001141201	-0,017997427	0,006	0,019	0,009200715	0,027198141	0,04580369	31	55	1,04580369	1	0,060426406	1
PTGES	7,50E-14	1,67E-09	-0,018007203	0,001	0,013	0,000838857	0,018846061	-0,019365325	3	37	1	1,019365325	0,849441094	1
DOC2A	9,24E-07	0,020565532	-0,018143327	0,007	0,019	0,010034241	0,028177568	-0,025995209	36	55	1	1,025995209	0,256549274	1
FAM159A	1,11E-13	2,47E-09	-0,018153944	0,001	0,014	0,001677228	0,019831172	0,137503524	5	40	1,137503524	1	0,005820666	1
PAMR1	6,54E-13	1,46E-08	-0,018153944	0,001	0,013	0,001677228	0,019831172	0,100028818	5	38	1,137503524	1,037474705	0,24652412	1
BEND4	1,10E-12	2,45E-08	-0,018153944	0,001	0,013	0,001677228	0,019831172	-0,018378529	6	39	1	1,018378529	0,743773606	1
KCNH7	2,15E-09	4,79E-05	-0,018181711	0,004	0,017	0,005583192	0,023764903	0	20	48	1	1	1	1
YPEL4	2,15E-09	4,79E-05	-0,018181711	0,004	0,017	0,005583192	0,023764903	0	20	48	1	1	1	1
LINC00982	6,30E-09	0,000140189	-0,018195538	0,005	0,018	0,007532216	0,025727754	0,056583528	25	52	1,056583528	1	0,042010286	1
FAM182B	2,77E-12	6,16E-08	-0,0183005	0,002	0,014	0,002515111	0,020815611	0,069975415	8	41	1,087462841	1,017487427	0,206728825	1
ZBED9	9,45E-12	2,10E-07	-0,0183005	0,002	0,014	0,002515111	0,020815611	-0,017487427	9	41	1	1,017487427	0,67707097	1
RP11-38L15.2	1,12E-08	0,000248905	-0,018327852	0,004	0,017	0,00641881	0,024746662	-0,014646776	23	49	1	1,014646776	0,512254656	1
SIX3-AS1	9,50E-16	2,11E-11	-0,018353253	0	0,012	0	0,018353253	0	0	36	NA	1,019899557	1	1
RTBDN	9,50E-16	2,11E-11	-0,018353253	0	0,012	0	0,018353253	0	0	36	NA	1,019899557	1	1
AANAT	1,00E-11	2,24E-07	-0,018366899	0,001	0,013	0,001956576	0,020323475	-0,055853235	7	38	1	1,055853235	0,568684286	1
C9orf50	4,29E-10	9,55E-06	-0,018380509	0,003	0,015	0,003910502	0,022291011	-0,033166864	14	43	1	1,033166864	0,596222561	1
TTC39A-AS1	1,10E-13	2,45E-09	-0,018433347	0,001	0,014	0,001397825	0,019831172	0	5	40	1	1	1	1
RN7SL832P	4,40E-07	0,009798477	-0,018434578	0,008	0,021	0,01169985	0,030134428	0,023651268	40	60	1,03562391	1,011972642	0,346923651	1
TRIM62	1,53E-06	0,034076726	-0,018448004	0,009	0,022	0,013640634	0,032088638	0,019146394	47	64	1,030373649	1,011227255	0,395372983	1
HFE	5,05E-08	0,001122821	-0,018487223	0,006	0,019	0,009200715	0,027687938	0,022367813	32	56	1,022367813	1	0,193857161	1
MAATS1	2,77E-09	6,17E-05	-0,018540049	0,004	0,018	0,006697242	0,025237291	0,031026896	23	51	1,031026896	1	0,144319509	1
LGI4	2,67E-08	0,000594919	-0,018553379	0,006	0,019	0,008644763	0,027198141	0,023846742	30	55	1,023846742	1	0,183719961	1
CAPS2	8,42E-07	0,018746217	-0,018566672	0,007	0,02	0,010589658	0,02915633	-0,025090981	38	57	1	1,025090981	0,251953614	1
DKFZp779M0652	1,16E-12	2,58E-08	-0,01857974	0,002	0,015	0,00223587	0,020815611	0	8	42	1	1	1	1
ECHDC3	2,45E-11	5,45E-07	-0,018659479	0,002	0,015	0,003631532	0,022291011	0,042591877	12	44	1,058893689	1,016301812	0,33567225	1
RP11-91I8.3	1,82E-11	4,06E-07	-0,018725949	0,002	0,015	0,003073429	0,021799378	-0,016678741	11	43	1	1,016678741	0,645659432	1
TIGD3	5,92E-09	0,000131764	-0,018752133	0,005	0,018	0,006975621	0,025727754	0,015672158	24	51	1,029747343	1,014075185	0,596749341	1
RP11-293A21.1	6,18E-09	0,000137624	-0,018752133	0,005	0,018	0,006975621	0,025727754	0	25	52	1	1	1	1
PEBP4	8,06E-07	0,01793895	-0,018778176	0,008	0,02	0,010867286	0,029645462	-0,024662054	39	58	1	1,024662054	0,424300528	1
RP4-594I10.3	1,73E-12	3,86E-08	-0,018792468	0,002	0,015	0,002515111	0,021307578	0	9	43	1	1	1	1
RASGRF1	2,83E-10	6,29E-06	-0,018805492	0,003	0,016	0,004468281	0,023273773	-0,015596855	16	46	1	1,015596855	0,580326864	1
AC092667.2	1,26E-09	2,80E-05	-0,018818481	0,004	0,018	0,00641881	0,025237291	0,032421478	22	51	1,032421478	1	0,135514795	1
AMER3	1,53E-16	3,40E-12	-0,018846061	0	0,013	0	0,018846061	0	0	38	NA	1	1	1
AC068831.10	1,53E-16	3,40E-12	-0,018846061	0	0,013	0	0,018846061	0	0	38	NA	1	1	1
GABRA3	3,81E-16	8,48E-12	-0,018846061	0	0,013	0	0,018846061	0	0	37	NA	1,019365325	1	1
PAX5	3,81E-16	8,48E-12	-0,018846061	0	0,013	0	0,018846061	0	0	37	NA	1,019365325	1	1
LHX2	5,91E-15	1,32E-10	-0,018846061	0	0,012	0	0,018846061	0	0	34	NA	1,08246216	1	1
EOMES	8,94E-12	1,99E-07	-0,018846061	0	0,009	0	0,018846061	0	0	26	NA	1,299560282	1	1
GIMAP8	8,81E-10	1,96E-05	-0,018846061	0	0,007	0	0,018846061	0	0	21	NA	1,490325627	1	1
ACKR1	3,12E-13	6,95E-09	-0,018859035	0,001	0,015	0,001956576	0,020815611	0	7	42	1	1	1	1
AP000230.1	3,12E-13	6,95E-09	-0,018859035	0,001	0,015	0,001956576	0,020815611	0	7	42	1	1	1	1
DCDC1	1,34E-06	0,02974201	-0,018870087	0,009	0,023	0,014194664	0,033064751	0,01825803	49	66	1,029146346	1,010888316	0,400965488	1
ARC	4,81E-09	0,000107098	-0,018884877	0,004	0,017	0,005861785	0,024746662	-0,029747343	21	48	1	1,029747343	0,357608382	1
MAP10	4,83E-09	0,000107521	-0,018884877	0,004	0,017	0,005861785	0,024746662	-0,029747343	21	48	1	1,029747343	0,528733325	1
SCOC-AS1	2,36E-07	0,005246041	-0,018923379	0,008	0,021	0,01169985	0,030623229	0,017487427	41	62	1,017487427	1	0,226325195	1
ICT1	0,001433175	1	-0,01892565	0,275	0,315	0,416435324	0,435360975	0,06697233	1417	911	1,149302514	1,082330184	5,26E-07	0,011699362
FAM64A	0,000156987	1	-0,018927376	0,225	0,181	0,408660239	0,427587615	-0,244330502	1162	523	1,294857971	1,539188472	6,72E-15	1,50E-10
TMEM151A	4,38E-10	9,76E-06	-0,018951321	0,004	0,017	0,005304545	0,024255866	0	19	49	1	1	1	1
ARHGAP8	9,22E-10	2,05E-05	-0,018951321	0,004	0,017	0,005304545	0,024255866	-0,014950341	19	48	1	1,014950341	0,551148799	1
CHRNB2	2,49E-12	5,55E-08	-0,019005081	0,002	0,015	0,002794297	0,021799378	0	10	44	1	1	1	1
RP11-758M4.4	5,77E-12	1,28E-07	-0,019005081	0,002	0,015	0,002794297	0,021799378	-0,016678741	10	43	1	1,016678741	0,664274978	1
KB-68A7.1	4,92E-11	1,10E-06	-0,019084355	0,003	0,016	0,004189418	0,023273773	0	15	47	1	1	1	1
SIRT4	8,63E-08	0,001919734	-0,019122089	0,007	0,02	0,010034241	0,02915633	0	36	59	1	1	1	1
KISS1R	2,96E-07	0,00657748	-0,019122089	0,007	0,019	0,010034241	0,02915633	-0,017671026	35	56	1,020464103	1,038135129	0,581378581	1
HOGA1	7,88E-14	1,75E-09	-0,019138383	0,001	0,015	0,001677228	0,020815611	0	6	42	1	1	1	1
SLCO5A1	4,94E-07	0,010984489	-0,019147075	0,009	0,023	0,013917675	0,033064751	0,029747343	48	67	1,029747343	1	0,095776972	1
EYA1	2,14E-09	4,75E-05	-0,01916347	0,004	0,017	0,005583192	0,024746662	-0,029747343	20	48	1	1,029747343	0,369843472	1
FTCDNL1	6,67E-09	0,000148462	-0,019175963	0,005	0,019	0,007532216	0,026708179	0	27	54	1	1	1	1
RP11-725P16.2	5,97E-14	1,33E-09	-0,019205107	0,001	0,013	0,001118368	0,020323475	-0,036525876	4	39	1	1,036525876	0,688345958	1
SLC39A4	5,82E-12	1,29E-07	-0,019217581	0,002	0,015	0,003073429	0,022291011	0,037222464	10	43	1,070389328	1,033166864	0,532193477	1
GRM7	1,46E-09	3,25E-05	-0,019242429	0,005	0,018	0,006975621	0,02621805	0,029747343	24	53	1,029747343	1	0,144838448	1
INHBE	2,58E-09	5,73E-05	-0,019242429	0,004	0,017	0,006975621	0,02621805	0,052512896	22	50	1,095157233	1,042644337	0,617429248	1
CPNE9	9,35E-16	2,08E-11	-0,019271879	0	0,014	0,000559293	0,019831172	0	2	40	1	1	1	1
FBXO4	1,73E-12	3,85E-08	-0,019284268	0,002	0,015	0,002515111	0,021799378	-0,016678741	9	43	1	1,016678741	0,684255626	1
ATP2B2	6,13E-17	1,36E-12	-0,0193387	0	0,013	0	0,0193387	0	0	39	NA	1	1	1
CCM2L	6,13E-17	1,36E-12	-0,0193387	0	0,013	0	0,0193387	0	0	39	NA	1	1	1
HENMT1	1,53E-16	3,40E-12	-0,0193387	0	0,013	0	0,0193387	0	0	38	NA	1,018859027	1	1
RP11-1152H14.1	1,53E-16	3,40E-12	-0,0193387	0	0,013	0	0,0193387	0	0	38	NA	1,018859027	1	1
POU4F2	1,53E-16	3,40E-12	-0,0193387	0	0,013	0	0,0193387	0	0	38	NA	1,018859027	1	1
CHRNB4	1,53E-16	3,40E-12	-0,0193387	0	0,013	0	0,0193387	0	0	38	NA	1,018859027	1	1
ASIP	1,53E-16	3,40E-12	-0,0193387	0	0,013	0	0,0193387	0	0	38	NA	1,018859027	1	1
NR5A2	9,50E-16	2,11E-11	-0,0193387	0	0,012	0	0,0193387	0	0	36	NA	1,058893689	1	1
SOD3	5,91E-15	1,32E-10	-0,0193387	0	0,012	0	0,0193387	0	0	34	NA	1,102361718	1	1
FABP4	1,43E-06	0,031890124	-0,0193387	0	0,004	0	0,0193387	0	0	13	NA	2	1	1
RP11-458J1.1	2,25E-07	0,005017623	-0,019345707	0,008	0,022	0,012254626	0,031600333	0,022542569	42	63	1,033947332	1,011404763	0,34687196	1
RP11-403P17.3	6,26E-12	1,39E-07	-0,019363271	0,003	0,016	0,003910502	0,023273773	0,054447784	13	47	1,054447784	1	0,062749712	1
RP11-629B11.5	1,35E-06	0,030099764	-0,019370051	0,011	0,025	0,016132096	0,035502148	0,025535092	56	72	1,025535092	1	0,109878775	1
RP11-219G17.4	2,23E-07	0,004960157	-0,019412014	0,008	0,022	0,01169985	0,031111864	0	42	63	1	1	1	1
NAT16	4,98E-15	1,11E-10	-0,019484618	0,001	0,014	0,000838857	0,020323475	-0,017921908	3	40	1	1,017921908	0,855132141	1
PTGIS	3,18E-13	7,07E-09	-0,019496714	0,002	0,016	0,002794297	0,022291011	0,078002512	9	45	1,078002512	1	0,028787993	1
SPOCK3	2,82E-09	6,27E-05	-0,019508777	0,003	0,015	0,004747089	0,024255866	-0,052903082	16	43	1,044394119	1,097297201	0,710757875	1
ZNF575	8,12E-08	0,001807801	-0,01954477	0,007	0,021	0,010589658	0,030134428	0	38	61	1	1	1	1
SCRT2	3,97E-16	8,84E-12	-0,019551499	0	0,013	0,000279673	0,019831172	-0,018378529	1	39	1	1,018378529	1	1
NRG2	2,07E-13	4,60E-09	-0,019563508	0,002	0,015	0,00223587	0,021799378	0	8	44	1	1	1	1
AC074391.1	2,65E-10	5,91E-06	-0,019587429	0,004	0,018	0,006140325	0,025727754	0,033947332	21	52	1,033947332	1	0,122750678	1
RP11-89K11.1	1,24E-09	2,76E-05	-0,019587429	0,004	0,018	0,006140325	0,025727754	-0,014075185	22	51	1	1,014075185	0,530701512	1
IGSF5	4,74E-12	1,05E-07	-0,019642241	0,002	0,016	0,003631532	0,023273773	0,043296834	12	46	1,058893689	1,015596855	0,316337914	1
CCDC183	1,03E-09	2,29E-05	-0,019654099	0,004	0,017	0,005583192	0,025237291	-0,029146346	20	49	1	1,029146346	0,543895552	1
RP11-67L2.2	1,00E-06	0,022294277	-0,019658421	0,012	0,026	0,017790685	0,037449105	0,047305715	60	76	1,047305715	1	0,050554861	1
SYNE3	8,97E-08	0,001995265	-0,019677719	0,007	0,02	0,00947861	0,02915633	-0,025090981	34	57	1	1,025090981	0,279161853	1
KCNIP4-IT1	4,13E-11	9,20E-07	-0,019709046	0,002	0,015	0,003073429	0,022782475	-0,067114196	11	42	1	1,067114196	0,302805291	1
TUBB4B	1,95E-09	4,33E-05	-0,019719541	0,738	0,699	1,712395645	1,732115186	-0,081441358	3809	2021	2,029801451	2,111242809	6,75E-07	0,015027749
SOX15	3,76E-16	8,38E-12	-0,019764183	0	0,014	0,000559293	0,020323475	0	2	41	1	1	1	1
AC022007.5	6,93E-09	0,000154163	-0,019810861	0,005	0,019	0,008366706	0,028177568	0,024630865	28	55	1,050626073	1,025995209	0,491462303	1
RP11-159H10.3	7,05E-09	0,000156957	-0,019810861	0,006	0,019	0,008366706	0,028177568	0,011838014	29	56	1,024662054	1,01282404	0,646269647	1
DEPTOR	4,82E-08	0,001072064	-0,019822452	0,007	0,02	0,010311976	0,030134428	0,016394438	35	59	1,040641984	1,024247546	0,599105011	1
EYA2	6,13E-17	1,36E-12	-0,019831172	0	0,013	0	0,019831172	0	0	39	NA	1,018378529	1	1
MATK	6,13E-17	1,36E-12	-0,019831172	0	0,013	0	0,019831172	0	0	39	NA	1,018378529	1	1
UNC5D	1,53E-16	3,40E-12	-0,019831172	0	0,013	0	0,019831172	0	0	38	NA	1,037474705	1	1
PHOX2B	1,43E-12	3,18E-08	-0,019831172	0	0,01	0	0,019831172	0	0	28	NA	1,280107919	1	1
LINC01354	2,77E-12	6,16E-08	-0,019854401	0,003	0,017	0,003910502	0,023764903	0,054447784	13	48	1,054447784	1	0,059903146	1
ARHGAP6	6,83E-09	0,000152016	-0,019877505	0,005	0,019	0,007810433	0,027687938	-0,013056153	28	55	1	1,013056153	0,491437852	1
SLC4A10	7,60E-15	1,69E-10	-0,019909753	0,001	0,015	0,001397825	0,021307578	0	5	43	1	1	1	1
RP11-454P21.1	7,60E-15	1,69E-10	-0,019909753	0,001	0,015	0,001397825	0,021307578	0	5	43	1	1	1	1
CLVS1	1,75E-07	0,00388597	-0,019911926	0,009	0,024	0,013640634	0,03355256	0,030373649	47	68	1,030373649	1	0,089883853	1
MIR137HG	8,44E-11	1,88E-06	-0,019932746	0,003	0,017	0,005304545	0,025237291	0,025173071	18	50	1,039528364	1,014355293	0,461614086	1
PCDH11X	4,07E-12	9,06E-08	-0,019988179	0,002	0,015	0,002794297	0,022782475	0,010888316	9	42	1,078002512	1,067114196	0,73038517	1
WDR11-AS1	5,38E-11	1,20E-06	-0,020010936	0,004	0,018	0,006697242	0,026708179	0,123956992	20	53	1,137503524	1,013546532	0,029262006	1
CTC-471J1.11	1,38E-08	0,000306892	-0,020033571	0,007	0,021	0,010589658	0,030623229	0,039528364	36	62	1,039528364	1	0,064238954	1
RNF125	1,79E-11	3,99E-07	-0,020066448	0,003	0,016	0,004189418	0,024255866	0,020252424	14	47	1,050626073	1,030373649	0,680295376	1
ZNF416	1,73E-06	0,038582175	-0,020067295	0,011	0,026	0,01640866	0,036475955	0	59	74	1	1	1	1
ADRA2A	9,94E-11	2,21E-06	-0,020077725	0,004	0,018	0,006140325	0,02621805	0,081610115	19	51	1,109624491	1,028014376	0,091520653	1
NKAIN2	6,99E-09	0,000155482	-0,020088971	0,006	0,019	0,008088597	0,028177568	-0,01282404	29	56	1	1,01282404	0,487175425	1
RP11-839D17.3	1,38E-08	0,000307848	-0,020100187	0,007	0,021	0,010034241	0,030134428	0,020464103	35	61	1,020464103	1	0,194104943	1
BBOX1-AS1	3,86E-07	0,008593229	-0,020133654	0,01	0,025	0,01585548	0,035989134	0,047566725	52	71	1,067744607	1,020177882	0,110752994	1
CTC-559E9.1	8,15E-10	1,81E-05	-0,020155722	0,005	0,019	0,007532216	0,027687938	0,027480736	26	56	1,027480736	1	0,149474068	1
NOG	2,15E-08	0,000479096	-0,020189021	0,008	0,024	0,013363539	0,03355256	0,081529885	43	68	1,081529885	1	0,011072924	1
CFAP65	1,65E-15	3,67E-11	-0,02018921	0,001	0,015	0,001118368	0,021307578	0	4	43	1	1	1	1
LONP2	0,00188129	1	-0,020274035	0,289	0,33	0,440337035	0,460611069	0,063697915	1491	955	1,160108143	1,096410228	1,43E-07	0,003180357
A2M-AS1	4,56E-12	1,02E-07	-0,020278381	0,003	0,017	0,004468281	0,024746662	0,047305715	15	50	1,047305715	1	0,073578262	1
RP11-268J15.5	2,00E-07	0,004461086	-0,020322151	0,009	0,022	0,012254626	0,032576777	-0,011055189	44	65	1	1,011055189	0,421365552	1
RP11-503C24.2	2,46E-17	5,47E-13	-0,020323475	0	0,014	0	0,020323475	0	0	40	NA	1,017921908	1	1
CSAG1	1,53E-16	3,40E-12	-0,020323475	0	0,013	0	0,020323475	0	0	38	NA	1,055853235	1	1
TMEM191C	3,13E-07	0,006974973	-0,020343858	0,011	0,026	0,016132096	0,036475955	0,038819249	55	74	1,038819249	1	0,043817634	1
FMO4	3,48E-09	7,74E-05	-0,020367135	0,005	0,019	0,007810433	0,028177568	-0,01282404	28	56	1	1,01282404	0,495331928	1
GDA	1,38E-13	3,06E-09	-0,020412396	0,002	0,016	0,003352507	0,023764903	0,191365526	9	46	1,222392421	1,031026896	0,006564776	1
HESX1	8,99E-13	2,00E-08	-0,020412396	0,002	0,017	0,003352507	0,023764903	0	12	48	1	1	1	1
AC002310.12	4,54E-11	1,01E-06	-0,020423209	0,004	0,018	0,005304545	0,025727754	0	19	52	1	1	1	1
SLC8A2	8,16E-16	1,82E-11	-0,020468721	0,001	0,015	0,000838857	0,021307578	-0,017073513	3	42	1	1,017073513	0,858586201	1
ZNF540	3,47E-10	7,72E-06	-0,020500899	0,005	0,019	0,006697242	0,027198141	0	24	55	1	1	1	1
C6orf3	1,18E-06	0,02635269	-0,020508669	0,014	0,029	0,020826486	0,041335155	0,050626073	70	84	1,050626073	1	0,013277386	1
MED24	0,001748248	1	-0,020523922	0,142	0,171	0,213092438	0,23361636	0,060243483	735	493	1,082025905	1,021782422	4,31E-07	0,009590633
GRAMD3	1,24E-06	0,027544991	-0,020542342	0,051	0,079	0,100989383	0,121531725	0,193147981	265	229	1,269823571	1,076675591	5,94E-08	0,001321406
RP11-563K23.1	2,36E-07	0,005246796	-0,020543398	0,01	0,025	0,014471599	0,035014998	0,014075185	51	71	1,014075185	1	0,244716443	1
PTCH2	2,52E-07	0,005601765	-0,020543398	0,01	0,024	0,014471599	0,035014998	0,018300817	50	70	1,028569152	1,010268335	0,381060955	1
C4orf19	8,67E-14	1,93E-09	-0,020546605	0,002	0,016	0,00223587	0,022782475	-0,015941544	8	45	1	1,015941544	0,712178117	1
AP000251.3	4,84E-07	0,010769729	-0,020553952	0,011	0,026	0,01640866	0,036962612	0,028419974	56	74	1,038135129	1,009715155	0,405667698	1
RNF32	1,23E-06	0,027297106	-0,020553952	0,011	0,025	0,01640866	0,036962612	0,005462174	57	73	1,025090981	1,019628807	0,731778623	1
TMEM74	1,40E-10	3,11E-06	-0,020567854	0,004	0,019	0,006140325	0,026708179	0	22	54	1	1	1	1
BAIAP3	1,38E-08	0,000306186	-0,020588988	0,007	0,021	0,010034241	0,030623229	0,008686935	35	61	1,020464103	1,011777168	0,700524169	1
CREG2	1,34E-14	2,99E-10	-0,020613783	0,001	0,015	0,001677228	0,022291011	-0,016301812	6	44	1	1,016301812	0,758288758	1
KLHL34	4,57E-11	1,02E-06	-0,020634857	0,004	0,018	0,005583192	0,02621805	0,023668906	19	52	1,037474705	1,0138058	0,468408016	1
AC002429.5	3,23E-09	7,18E-05	-0,020645352	0,005	0,019	0,007532216	0,028177568	-0,012047628	26	54	1,027480736	1,039528364	0,754348168	1
DNASE1L2	4,34E-08	0,000966628	-0,020666256	0,008	0,022	0,011422382	0,032088638	0,0138058	39	63	1,036525876	1,022720077	0,630305603	1
FLJ27354	1,04E-07	0,002324967	-0,020676665	0,009	0,024	0,013363539	0,034040204	0,020457654	46	68	1,031026896	1,010569242	0,353933178	1
SHISA7	6,70E-16	1,49E-11	-0,02068101	0,001	0,015	0,001118368	0,021799378	0	4	44	1	1	1	1
LPAR6	3,75E-07	0,008348856	-0,020753666	0,01	0,025	0,014748482	0,035502148	0,003681582	52	71	1,0138058	1,010124217	0,833405334	1
NPAS4	1,33E-13	2,96E-09	-0,020758662	0,002	0,016	0,002515111	0,023273773	-0,015596855	9	46	1	1,015596855	0,694187611	1
CACNG2	3,95E-18	8,80E-14	-0,020815611	0	0,015	0	0,020815611	0	0	42	NA	1	1	1
RET	9,86E-18	2,19E-13	-0,020815611	0	0,014	0	0,020815611	0	0	41	NA	1,017487427	1	1
HRH3	9,86E-18	2,19E-13	-0,020815611	0	0,014	0	0,020815611	0	0	41	NA	1,017487427	1	1
VWA5B2	6,13E-17	1,36E-12	-0,020815611	0	0,013	0	0,020815611	0	0	39	NA	1,054447784	1	1
SLC6A1	6,13E-17	1,36E-12	-0,020815611	0	0,013	0	0,020815611	0	0	39	NA	1,054447784	1	1
TMEM37	9,43E-15	2,10E-10	-0,020825899	0,001	0,016	0,001956576	0,022782475	0	7	46	1	1	1	1
ERICH2	3,54E-12	7,88E-08	-0,02083616	0,003	0,017	0,003910502	0,024746662	-0,014646776	14	49	1	1,014646776	0,619652922	1
SAP25	3,54E-12	7,88E-08	-0,02083616	0,003	0,017	0,003910502	0,024746662	-0,014646776	14	49	1	1,014646776	0,619652922	1
TNNI1	1,36E-07	0,003028275	-0,020913504	0,003	0,014	0,005304545	0,02621805	-0,177702352	18	40	1,039528364	1,217230716	0,115243718	1
OSMR-AS1	4,58E-13	1,02E-08	-0,020970606	0,002	0,016	0,002794297	0,023764903	-0,031026896	10	46	1	1,031026896	0,527266031	1
AC004381.6	1,06E-06	0,023575557	-0,020973805	0,011	0,026	0,016961629	0,037935434	0,005138723	59	75	1,024247546	1,019108823	0,813678263	1
KCNA2	8,65E-14	1,93E-09	-0,021037903	0,002	0,016	0,00223587	0,023273773	-0,03170886	8	45	1	1,03170886	0,572433666	1
C8orf48	9,27E-10	2,06E-05	-0,021067733	0,006	0,02	0,008088597	0,02915633	0	29	59	1	1	1	1
TOLLIP-AS1	3,90E-08	0,000867909	-0,021087486	0,008	0,023	0,011977265	0,033064751	0,006185197	42	66	1,017073513	1,010888316	0,756292948	1
RP13-582O9.7	1,61E-07	0,003583941	-0,021164145	0,009	0,024	0,013363539	0,034527683	-0,010416616	48	69	1	1,010416616	0,414110492	1
CCBE1	7,19E-09	0,000160027	-0,021211663	0,006	0,02	0,008922765	0,030134428	-0,013753155	31	58	1,023083613	1,036836768	0,683324856	1
HOXA-AS2	6,90E-09	0,000153542	-0,021231015	0,008	0,024	0,012809189	0,034040204	0,07482225	41	68	1,085391491	1,010569242	0,018308281	1
TMC6	5,84E-08	0,001299892	-0,021231015	0,009	0,024	0,012809189	0,034040204	0	46	69	1	1	1	1
SCUBE1	6,10E-17	1,36E-12	-0,021240086	0	0,015	0,000559293	0,021799378	-0,016678741	2	43	1	1,016678741	0,914128345	1
C7orf61	2,39E-14	5,31E-10	-0,021249793	0,002	0,017	0,002515111	0,023764903	0	9	48	1	1	1	1
RP4-798A10.7	2,27E-10	5,06E-06	-0,021278755	0,005	0,021	0,008366706	0,029645462	0,050626073	28	60	1,050626073	1	0,038937548	1
ADCY5	3,75E-08	0,000834651	-0,021297934	0,008	0,023	0,012254626	0,03355256	0,005952335	43	67	1,016678741	1,010726407	0,760824272	1
SYN2	3,96E-18	8,80E-14	-0,021307578	0	0,015	0	0,021307578	0	0	42	NA	1,017073513	1	1
C5orf63	3,96E-18	8,80E-14	-0,021307578	0	0,015	0	0,021307578	0	0	42	NA	1,017073513	1	1
TNR	2,37E-15	5,27E-11	-0,021307578	0	0,012	0	0,021307578	0	0	35	NA	1,156119202	1	1
CTD-3157E16.2	9,85E-08	0,002192582	-0,021374364	0,009	0,024	0,013640634	0,035014998	0,009615089	47	69	1,030373649	1,02075856	0,702042548	1
KCNN1	1,27E-15	2,83E-11	-0,02138465	0,001	0,016	0,001397825	0,022782475	-0,015941544	5	45	1	1,015941544	0,789725821	1
CDK18	1,70E-13	3,78E-09	-0,021394155	0,002	0,017	0,003352507	0,024746662	0	12	50	1	1	1	1
GPC5	1,70E-13	3,78E-09	-0,021394155	0,002	0,017	0,003352507	0,024746662	0	12	50	1	1	1	1
IGIP	1,02E-09	2,27E-05	-0,021422514	0,006	0,021	0,009200715	0,030623229	0,022367813	32	62	1,022367813	1	0,170846025	1
ZNF214	6,93E-07	0,015424642	-0,02145997	0,011	0,026	0,016961629	0,038421599	0,008267616	58	75	1,036836768	1,028569152	0,752362477	1
GRIN3A	2,41E-14	5,37E-10	-0,021461569	0,002	0,017	0,002794297	0,024255866	0,063052171	9	48	1,078002512	1,014950341	0,192067959	1
TMEM63C	3,59E-14	7,98E-10	-0,021461569	0,002	0,017	0,002794297	0,024255866	0	10	49	1	1	1	1
SLC25A21	6,63E-09	0,00014751	-0,02150827	0,008	0,024	0,012531934	0,034040204	0,050626073	42	69	1,050626073	1	0,025768923	1
RP11-326I11.4	6,41E-15	1,43E-10	-0,021529033	0,002	0,017	0,00223587	0,023764903	0	8	48	1	1	1	1
SERF1A	1,58E-06	0,035069333	-0,021535989	0,013	0,028	0,018343124	0,039879112	-0,008988783	66	80	1	1,008988783	0,37103675	1
RP6-65G23.3	3,88E-08	0,000862763	-0,021575295	0,008	0,023	0,011977265	0,03355256	-0,004621558	42	66	1,017073513	1,021695071	0,8507303	1
HID1	1,14E-07	0,002526945	-0,021660525	0,01	0,026	0,015302087	0,036962612	0,013296823	54	75	1,013296823	1	0,244911543	1
AC105760.2	8,28E-07	0,018421997	-0,021669567	0,012	0,027	0,017238034	0,038907601	-0,00921853	62	78	1	1,00921853	0,380391106	1
CTB-32O4.2	5,22E-14	1,16E-09	-0,021673233	0,002	0,017	0,003073429	0,024746662	0	11	50	1	1	1	1
ZNF501	2,80E-13	6,24E-09	-0,021673233	0,002	0,017	0,003073429	0,024746662	-0,029747343	11	48	1	1,029747343	0,514482222	1
PIM2	3,81E-07	0,008473662	-0,021678584	0,013	0,029	0,019171386	0,040849971	0,032421478	66	83	1,032421478	1	0,05144421	1
LCMT1-AS1	7,50E-10	1,67E-05	-0,021691411	0,005	0,019	0,006975621	0,028667032	-0,038819249	25	55	1	1,038819249	0,243191846	1
PRSS27	2,50E-10	5,57E-06	-0,021700463	0,006	0,021	0,008922765	0,030623229	0,047305715	30	62	1,047305715	1	0,042576868	1
RP6-91H8.3	1,01E-14	2,24E-10	-0,021740756	0,002	0,017	0,002515111	0,024255866	0	9	49	1	1	1	1
TRABD2B	3,96E-18	8,80E-14	-0,021799378	0	0,015	0	0,021799378	0	0	42	NA	1,033947332	1	1
PPARGC1B	8,82E-10	1,96E-05	-0,021835029	0,005	0,02	0,007810433	0,029645462	-0,024662054	28	58	1	1,024662054	0,331653748	1
SERPINB9	1,69E-13	3,77E-09	-0,021884784	0,002	0,017	0,003352507	0,025237291	-0,014355293	12	50	1	1,014355293	0,653378911	1
CTD-2287O16.5	1,13E-06	0,02519631	-0,021887787	0,014	0,029	0,019447368	0,041335155	0	70	84	1	1	1	1
CCDC65	1,37E-06	0,030553352	-0,021913848	0,016	0,033	0,025230824	0,047144673	0,051320469	84	95	1,058893689	1,00757322	0,019178883	1
PTGS2	5,42E-13	1,21E-08	-0,021961089	0,003	0,017	0,004747089	0,026708179	0,149867349	13	50	1,206450877	1,056583528	0,115450758	1
EAF1-AS1	1,07E-07	0,002373299	-0,021995749	0,009	0,023	0,012531934	0,034527683	-0,031942893	45	67	1	1,031942893	0,155074582	1
ZNF354C	4,01E-13	8,93E-09	-0,022028631	0,003	0,018	0,004189418	0,02621805	0	15	53	1	1	1	1
RSPH14	1,57E-07	0,003493511	-0,022079954	0,011	0,027	0,01585548	0,037935434	0	57	77	1	1	1	1
RP11-367J11.3	2,31E-13	5,14E-09	-0,022096222	0,003	0,018	0,003631532	0,025727754	-0,014075185	13	51	1	1,014075185	0,64118588	1
NANOG	1,64E-15	3,65E-11	-0,022155405	0,001	0,015	0,001118368	0,023273773	-0,065588342	4	43	1	1,065588342	0,620676299	1
RP11-279O9.4	2,24E-14	4,98E-10	-0,022163862	0,002	0,018	0,003073429	0,025237291	0	11	51	1	1	1	1
RP1-40E16.9	1,90E-06	0,042188206	-0,022180429	0,016	0,031	0,023030336	0,045210765	0,018894861	80	91	1,026800059	1,007905198	0,256292202	1
RP11-649A16.1	1,03E-13	2,30E-09	-0,022239898	0,003	0,018	0,004468281	0,026708179	0,130060541	13	52	1,157541277	1,027480736	0,11981462	1
XXbac-B135H6.18	3,82E-09	8,50E-05	-0,022264801	0,007	0,022	0,010311976	0,032576777	-0,002468256	36	64	1,019899557	1,022367813	0,932213297	1
KSR2	2,55E-19	5,68E-15	-0,022291011	0	0,016	0	0,022291011	0	0	45	NA	1	1	1
CTD-2034I4.2	2,55E-19	5,68E-15	-0,022291011	0	0,016	0	0,022291011	0	0	45	NA	1	1	1
CA10	3,96E-18	8,80E-14	-0,022291011	0	0,015	0	0,022291011	0	0	42	NA	1,050626073	1	1
ST3GAL4-AS1	1,10E-06	0,024384263	-0,022314006	0,015	0,031	0,021928832	0,044242838	0,020114546	76	89	1,028196892	1,008082346	0,243688	1
CTC-308K20.1	2,50E-12	5,56E-08	-0,022315782	0,004	0,02	0,005861785	0,028177568	0,03562391	20	57	1,03562391	1	0,097201088	1
RASGEF1B	3,36E-09	7,48E-05	-0,022323995	0,005	0,019	0,007810433	0,030134428	-0,05014907	27	55	1,026472211	1,076621282	0,711283152	1
CBX7	5,44E-10	1,21E-05	-0,022332185	0,007	0,022	0,009756452	0,032088638	0,021061616	34	65	1,021061616	1	0,173389206	1
SDCBP2	4,51E-12	1,00E-07	-0,022383393	0,004	0,019	0,005304545	0,027687938	-0,013056153	19	55	1	1,013056153	0,577650826	1
LINC01122	1,52E-14	3,39E-10	-0,022442995	0,002	0,017	0,002794297	0,025237291	-0,014355293	10	50	1	1,014355293	0,687321801	1
EN1	1,41E-12	3,14E-08	-0,022451052	0,003	0,019	0,004747089	0,027198141	-0,013296823	17	54	1	1,013296823	0,597444721	1
SNPH	3,79E-09	8,43E-05	-0,022475093	0,007	0,022	0,010589658	0,033064751	-0,002660981	37	65	1,019365325	1,022026306	0,92421202	1
RHBDL1	1,47E-07	0,003267932	-0,02249894	0,011	0,027	0,01640866	0,038907601	0,003165194	58	78	1,012383724	1,00921853	0,841097712	1
SECTM1	1,12E-15	2,49E-11	-0,022510792	0,002	0,017	0,00223587	0,024746662	0	8	50	1	1	1	1
LINC01152	2,67E-15	5,95E-11	-0,022510792	0,002	0,017	0,00223587	0,024746662	-0,014646776	8	49	1	1,014646776	0,72367361	1
ZNF671	5,52E-10	1,23E-05	-0,022542536	0,007	0,023	0,010034241	0,032576777	0,020464103	35	66	1,020464103	1	0,176245194	1
ZNF385C	1,60E-18	3,56E-14	-0,02271448	0	0,016	0,000559293	0,023273773	0	2	47	1	1	1	1
MIR217HG	1,59E-18	3,53E-14	-0,022782475	0	0,015	0	0,022782475	0	0	43	NA	1,049468676	1	1
RP11-65I12.1	6,73E-16	1,50E-11	-0,022790086	0,001	0,017	0,001956576	0,024746662	-0,014646776	7	49	1	1,014646776	0,745961089	1
AGAP2	1,04E-09	2,32E-05	-0,022820324	0,007	0,022	0,009756452	0,032576777	-0,001306198	34	64	1,021061616	1,022367813	0,970070916	1
RP11-218E20.3	9,67E-15	2,15E-10	-0,022865542	0,002	0,018	0,003352507	0,02621805	0,050324538	11	52	1,064130337	1,0138058	0,233151853	1
KLHDC1	1,86E-12	4,14E-08	-0,022880483	0,004	0,021	0,007253945	0,030134428	0,091147888	23	61	1,091147888	1	0,004515043	1
ZNF517	5,55E-08	0,001235732	-0,022917484	0,011	0,027	0,016961629	0,039879112	0,031605688	57	79	1,049753035	1,018147347	0,212715287	1
ST18	1,33E-16	2,97E-12	-0,022926046	0,001	0,015	0,000838857	0,023764903	-0,064130337	3	44	1	1,064130337	0,681181296	1
CASQ1	6,20E-11	1,38E-06	-0,022955571	0,006	0,022	0,008644763	0,031600333	0,023846742	30	64	1,023846742	1	0,150498838	1
NPTX1	6,37E-15	1,42E-10	-0,023001421	0,002	0,017	0,00223587	0,025237291	-0,044394119	8	48	1	1,044394119	0,489998419	1
ZNF747	5,38E-13	1,20E-08	-0,023016005	0,004	0,02	0,006140325	0,02915633	0,070389328	20	59	1,070389328	1	0,015350798	1
LINC00907	7,06E-12	1,57E-07	-0,023016005	0,004	0,02	0,006140325	0,02915633	-0,012383724	22	58	1	1,012383724	0,556608051	1
FAM47E	2,78E-10	6,20E-06	-0,02303051	0,007	0,023	0,010034241	0,033064751	0,03093186	34	66	1,041820176	1,010888316	0,631176527	1
C11orf65	5,59E-09	0,00012445	-0,023044937	0,009	0,026	0,013917675	0,036962612	0,035608836	47	74	1,045323991	1,009715155	0,135174218	1
RLTPR	1,72E-07	0,00381703	-0,023059286	0,012	0,028	0,017790685	0,040849971	0,002634554	63	82	1,011404763	1,00877021	0,858956623	1
PAXBP1-AS1	5,20E-07	0,011583112	-0,023066432	0,013	0,029	0,019723297	0,042789729	0,005943139	68	84	1,031478231	1,025535092	0,501819501	1
RP11-672L10.6	9,62E-11	2,14E-06	-0,023091013	0,005	0,02	0,007532216	0,030623229	-0,008739451	26	59	1,027480736	1,036220188	0,814980333	1
CTC-241N9.1	1,96E-09	4,37E-05	-0,023098167	0,006	0,021	0,00947861	0,032576777	-0,024108619	33	62	1,021695071	1,04580369	0,485681087	1
SLC35F3	2,33E-08	0,000519176	-0,023119512	0,01	0,027	0,015302087	0,038421599	0,017629183	53	77	1,026967048	1,009337865	0,362371974	1
RP11-130F10.1	7,41E-18	1,65E-13	-0,023137498	0,001	0,017	0,001118368	0,024255866	0	4	49	1	1	1	1
SLC13A3	6,53E-15	1,45E-10	-0,02314462	0,002	0,018	0,003073429	0,02621805	0,042374952	10	51	1,070389328	1,028014376	0,435345877	1
ZFP2	3,58E-13	7,96E-09	-0,023151724	0,003	0,02	0,005025844	0,028177568	0	18	57	1	1	1	1
PINLYP	8,40E-09	0,000186945	-0,023186952	0,01	0,027	0,014748482	0,037935434	0,028014376	51	77	1,028014376	1	0,083050278	1
ABCG1	5,08E-13	1,13E-08	-0,023219657	0,003	0,019	0,004468281	0,027687938	-0,026472211	16	54	1	1,026472211	0,452527789	1
RIBC1	6,02E-09	0,000133967	-0,023247522	0,009	0,025	0,012254626	0,035502148	-0,010124217	44	71	1	1,010124217	0,441697143	1
NPY5R	1,77E-08	0,000393648	-0,023254441	0,009	0,025	0,014194664	0,037449105	0,020592628	47	72	1,060120992	1,039528364	0,836247399	1
CHADL	4,11E-20	9,15E-16	-0,023273773	0	0,016	0	0,023273773	0	0	47	NA	1	1	1
BRINP3	1,02E-19	2,28E-15	-0,023273773	0	0,016	0	0,023273773	0	0	46	NA	1,015596855	1	1
RP1-193H18.2	8,42E-15	1,87E-10	-0,023287639	0,003	0,019	0,003910502	0,027198141	0,054447784	13	55	1,054447784	1	0,043436783	1
CTD-2553L13.10	2,61E-14	5,81E-10	-0,023287639	0,003	0,019	0,003910502	0,027198141	0	14	55	1	1	1	1
SLC25A27	5,31E-13	1,18E-08	-0,023294544	0,004	0,02	0,005861785	0,02915633	0,03562391	20	59	1,03562391	1	0,091325785	1
C1orf74	5,42E-11	1,21E-06	-0,023301431	0,005	0,021	0,007810433	0,031111864	-0,011587974	28	62	1	1,011587974	0,516971538	1
C1RL	3,02E-10	6,71E-06	-0,023315148	0,008	0,025	0,01169985	0,035014998	0,054447784	39	71	1,054447784	1	0,018891781	1
RP11-770J1.3	3,57E-08	0,000795461	-0,023328791	0,011	0,027	0,01557881	0,038907601	0,003837623	55	78	1,013056153	1,00921853	0,811560606	1
RP11-149I23.3	7,51E-18	1,67E-13	-0,023348837	0,001	0,017	0,001397825	0,024746662	0,155278225	4	49	1,169925001	1,014646776	0,02483128	1
HERC6	2,36E-07	0,005248625	-0,023349119	0,014	0,031	0,021377764	0,044726883	0,033123854	72	89	1,049243519	1,016119665	0,148791896	1
RP11-9G1.3	1,31E-13	2,91E-09	-0,023362487	0,003	0,02	0,005304545	0,028667032	0,069862123	17	57	1,08246216	1,012600037	0,36028405	1
RP11-347C12.10	4,36E-13	9,71E-09	-0,023362487	0,004	0,02	0,005304545	0,028667032	0	19	58	1	1	1	1
SPAG8	1,38E-10	3,07E-06	-0,023376062	0,006	0,023	0,009200715	0,032576777	0	33	66	1	1	1	1
AGPAT4	0,000943889	1	-0,023402763	0,195	0,23	0,289913397	0,31331616	0,057978382	1007	664	1,097624186	1,039645804	8,59E-07	0,019119805
ADAMTS19	1,67E-06	0,037206549	-0,023402994	0,011	0,026	0,016961629	0,040364623	-0,051701307	59	74	1,024247546	1,075948853	0,109292236	1
OAZ3	2,26E-07	0,005035718	-0,023409682	0,013	0,029	0,018895352	0,042305034	0,004621558	66	84	1,021695071	1,017073513	0,812320016	1
RNF43	1,30E-13	2,88E-09	-0,023430478	0,003	0,02	0,004747089	0,028177568	0	17	57	1	1	1	1
RP11-1275H24.3	3,84E-12	8,54E-08	-0,023437186	0,004	0,021	0,006697242	0,030134428	0,019054254	23	60	1,031026896	1,011972642	0,49053054	1
PCSK4	7,60E-11	1,69E-06	-0,023450546	0,007	0,024	0,010589658	0,034040204	0,060541542	35	69	1,060541542	1	0,047611439	1
TCEANC	5,45E-10	1,21E-05	-0,023518319	0,007	0,023	0,010034241	0,03355256	-0,001230969	35	66	1,020464103	1,021695071	0,970960726	1
RP11-98D18.9	2,97E-09	6,61E-05	-0,02353143	0,009	0,026	0,013917675	0,037449105	0,029747343	48	76	1,029747343	1	0,075891937	1
GNB3	2,69E-07	0,005985894	-0,023550964	0,014	0,03	0,019723297	0,043274261	0,002000719	70	87	1,010268335	1,008267616	0,884361126	1
VWC2L	3,87E-16	8,60E-12	-0,023560064	0,001	0,017	0,001677228	0,025237291	-0,044394119	6	48	1	1,044394119	0,555470302	1
PSTPIP1	1,95E-07	0,004331046	-0,023560064	0,001	0,009	0,001677228	0,025237291	-0,604071324	6	25	1	1,604071324	0,075210612	1
FAM86B1	1,80E-06	0,040150788	-0,023570342	0,017	0,034	0,02550565	0,049075992	0,008673543	90	99	1,015941544	1,007268	0,510556768	1
NRL	5,24E-13	1,17E-08	-0,023573138	0,004	0,02	0,005583192	0,02915633	0	20	59	1	1	1	1
ZNF528	3,16E-09	7,04E-05	-0,023599073	0,009	0,026	0,013363539	0,036962612	0,021311741	46	74	1,031026896	1,009715155	0,313470075	1
TAPBPL	6,48E-11	1,44E-06	-0,023654011	0,006	0,022	0,008922765	0,032576777	0,012028425	31	65	1,023083613	1,011055189	0,601261111	1
LINC01515	2,60E-10	5,79E-06	-0,023654011	0,006	0,022	0,008922765	0,032576777	-0,022367813	32	64	1	1,022367813	0,322371046	1
KCNJ12	3,83E-11	8,52E-07	-0,023660397	0,007	0,024	0,010867286	0,034527683	0,080170349	35	70	1,080170349	1	0,16331443	1
RP11-301O19.1	3,64E-09	8,09E-05	-0,023660397	0,008	0,023	0,010867286	0,034527683	-0,031942893	39	67	1	1,031942893	0,185892264	1
TUBA1B	5,61E-15	1,25E-10	-0,023675593	0,963	0,945	3,561037285	3,584712878	-0,048295042	4967	2732	3,610940852	3,659235894	3,36E-12	7,47E-08
NAPRT	5,40E-08	0,00120181	-0,02368577	0,013	0,03	0,018619264	0,042305034	0,022026306	65	86	1,022026306	1	0,104661968	1
CKMT1B	7,48E-16	1,66E-11	-0,023702939	0,002	0,018	0,002515111	0,02621805	-0,0138058	9	52	1	1,0138058	0,711531418	1
MROH6	1,09E-06	0,024327413	-0,023704621	0,017	0,034	0,024406034	0,048110655	0,00926127	86	97	1,016678741	1,007417472	0,496426545	1
RP11-337C18.8	6,75E-08	0,001503	-0,023759458	0,013	0,031	0,019999173	0,043758631	0,031026896	69	89	1,031026896	1	0,048568913	1
LDHD	4,11E-20	9,15E-16	-0,023764903	0	0,016	0	0,023764903	0	0	47	NA	1,015266757	1	1
GALNT9	1,02E-19	2,28E-15	-0,023764903	0	0,016	0	0,023764903	0	0	46	NA	1,031026896	1	1
RP11-373D23.3	9,90E-09	0,000220237	-0,023808471	0,009	0,025	0,013640634	0,037449105	0,001029687	47	73	1,030373649	1,029343962	0,671859358	1
CTD-2366F13.1	3,55E-08	0,000789876	-0,023814629	0,011	0,027	0,01557881	0,039393438	-0,005322376	55	78	1,013056153	1,018378529	0,783046074	1
DNAJB1	0,000626724	1	-0,023814629	0,328	0,376	0,525773542	0,549588171	0,068437239	1691	1087	1,227259408	1,158822168	1,43E-06	0,031862139
CTC-340A15.2	5,34E-12	1,19E-07	-0,023857919	0,005	0,022	0,007253945	0,031111864	0	26	63	1	1	1	1
CPAMD8	2,92E-10	6,50E-06	-0,023870137	0,007	0,024	0,011144861	0,035014998	0,036574615	37	69	1,057333175	1,02075856	0,51406728	1
SMIM10	6,60E-12	1,47E-07	-0,023932014	0,005	0,022	0,008644763	0,032576777	0,064232939	28	65	1,075288127	1,011055189	0,047920989	1
HAS2-AS1	1,28E-10	2,84E-06	-0,023932014	0,006	0,022	0,008644763	0,032576777	-0,022367813	31	64	1	1,022367813	0,500616604	1
ZNF2	5,71E-07	0,012703364	-0,023973756	0,015	0,032	0,022204287	0,046178043	0,002781674	78	92	1,018378529	1,015596855	0,872252145	1
MSC	4,61E-07	0,010254397	-0,024023633	0,011	0,026	0,01585548	0,039879112	-0,053846999	56	74	1,01282404	1,06667104	0,073409986	1
LINC01569	3,40E-11	7,57E-07	-0,02407395	0,006	0,023	0,00947861	0,03355256	0,033667713	32	67	1,044394119	1,010726407	0,591121602	1
AC004754.3	7,41E-16	1,65E-11	-0,024124712	0,002	0,019	0,003073429	0,027198141	0	11	55	1	1	1	1
RP11-589P10.5	1,53E-10	3,41E-06	-0,024147712	0,007	0,025	0,010867286	0,035014998	0,018859027	38	71	1,018859027	1	0,177771029	1
FAM196A	4,73E-08	0,001052036	-0,024164799	0,011	0,028	0,016685171	0,040849971	-0,005527288	59	81	1,012174714	1,017702002	0,762007952	1
ZNF114	8,23E-08	0,001832085	-0,024170465	0,013	0,03	0,018619264	0,042789729	0,002524843	66	86	1,010888316	1,008363473	0,858000077	1
AC006942.4	2,65E-14	5,91E-10	-0,024198751	0,003	0,019	0,004468281	0,028667032	0,060716425	14	55	1,099535674	1,038819249	0,265693303	1
F8	5,40E-10	1,20E-05	-0,024221329	0,008	0,026	0,012254626	0,036475955	0,016678741	43	74	1,016678741	1	0,195625803	1
RP11-296O14.3	4,85E-09	0,000107842	-0,024226935	0,01	0,027	0,014194664	0,038421599	0,005017428	50	77	1,014355293	1,009337865	0,766099825	1
NIPAL2	9,48E-08	0,002109229	-0,024238103	0,012	0,029	0,018066931	0,042305034	-0,005846258	64	84	1,011227255	1,017073513	0,733163581	1
HOXA7	1,65E-20	3,67E-16	-0,024255866	0	0,017	0	0,024255866	0	0	48	NA	1,014950341	1	1
TLX3	2,55E-19	5,68E-15	-0,024255866	0	0,016	0	0,024255866	0	0	45	NA	1,062735755	1	1
KCNC3	1,97E-17	4,38E-13	-0,024261474	0,001	0,018	0,001956576	0,02621805	0	7	53	1	1	1	1
PRKCDBP	2,72E-12	6,04E-08	-0,024267066	0,003	0,017	0,003910502	0,028177568	-0,074835233	13	48	1,054447784	1,129283017	0,610439948	1
ITGA2B	1,09E-15	2,42E-11	-0,02433543	0,002	0,019	0,003352507	0,027687938	0	12	56	1	1	1	1
MEG9	6,73E-11	1,50E-06	-0,024351845	0,006	0,023	0,009200715	0,03355256	0,000672742	32	66	1,022367813	1,021695071	0,989871506	1
GMFG	1,36E-10	3,03E-06	-0,024351845	0,006	0,023	0,009200715	0,03355256	-0,021695071	33	66	1	1,021695071	0,32221713	1
AP000487.5	7,03E-07	0,015649776	-0,024394975	0,017	0,034	0,024681017	0,049075992	0,010299581	86	98	1,024946357	1,014646776	0,551183593	1
SPNS2	5,80E-19	1,29E-14	-0,024398434	0,001	0,017	0,000838857	0,025237291	-0,014355293	3	50	1	1,014355293	0,870282772	1
TMEM151B	5,78E-14	1,29E-09	-0,02440924	0,003	0,02	0,004747089	0,02915633	-0,012383724	17	58	1	1,012383724	0,610371102	1
PLIN5	1,80E-12	4,01E-08	-0,024414621	0,004	0,021	0,006697242	0,031111864	0,007567923	23	61	1,031026896	1,023458973	0,82708515	1
TPPP	8,34E-07	0,018570901	-0,024462405	0,016	0,033	0,024131	0,048593404	0,003167279	84	96	1,025535092	1,022367813	0,871788458	1
DRD2	8,24E-18	1,83E-13	-0,024472308	0,001	0,019	0,00223587	0,026708179	0,099535674	7	54	1,099535674	1	0,006410198	1
PLCD4	6,92E-12	1,54E-07	-0,02448818	0,006	0,023	0,008088597	0,032576777	0	29	66	1	1	1	1
PYCARD-AS1	4,14E-14	9,21E-10	-0,024551236	0,004	0,021	0,005583192	0,030134428	0,037474705	19	61	1,037474705	1	0,07799828	1
PPM1H	2,83E-12	6,30E-08	-0,024556422	0,005	0,022	0,007532216	0,032088638	0	27	65	1	1	1	1
GGN	1,20E-11	2,67E-07	-0,024556422	0,005	0,022	0,007532216	0,032088638	-0,022720077	27	63	1	1,022720077	0,36080953	1
CASC1	2,94E-10	6,55E-06	-0,024566751	0,008	0,025	0,011422382	0,035989134	0,016347994	39	71	1,036525876	1,020177882	0,54383171	1
GALNT8	1,34E-15	2,99E-11	-0,024619618	0,003	0,021	0,005025844	0,029645462	0,137503524	15	60	1,137503524	1	0,000478747	1
FAM189A2	5,77E-09	0,000128451	-0,024639916	0,009	0,025	0,012809189	0,037449105	-0,02358682	45	72	1,015941544	1,039528364	0,392245801	1
AC003075.4	5,83E-09	0,000129742	-0,024649984	0,011	0,029	0,016685171	0,041335155	0,024662054	58	84	1,024662054	1	0,089540465	1
AC104655.3	2,02E-08	0,000449935	-0,024654997	0,012	0,03	0,018619264	0,043274261	0,025155386	64	87	1,033423002	1,008267616	0,391557251	1
TRIM67	4,20E-20	9,34E-16	-0,024677999	0	0,018	0,000559293	0,025237291	0	2	51	1	1	1	1
TMEM255A	1,54E-14	3,43E-10	-0,024688049	0,003	0,02	0,004468281	0,02915633	0,022214734	15	57	1,047305715	1,025090981	0,60253675	1
MAP7D2	2,26E-13	5,02E-09	-0,024688049	0,003	0,019	0,004468281	0,02915633	-0,051530301	16	55	1	1,051530301	0,277754469	1
AP1G2	5,25E-10	1,17E-05	-0,024707986	0,009	0,026	0,012254626	0,036962612	0	44	75	1	1	1	1
PPARG	1,38E-12	3,07E-08	-0,024766344	0,005	0,023	0,007810433	0,032576777	0,026472211	27	66	1,026472211	1	0,123613269	1
ABTB1	1,42E-07	0,003165402	-0,024872706	0,015	0,033	0,022755039	0,047627745	0,021418984	78	95	1,036525876	1,015106892	0,283131001	1
SVOP	5,80E-19	1,29E-14	-0,024888896	0,001	0,017	0,000838857	0,025727754	-0,028569152	3	50	1	1,028569152	0,77067541	1
PPP1R1B	3,17E-16	7,04E-12	-0,024893641	0,002	0,018	0,002794297	0,027687938	0,037738642	9	53	1,078002512	1,04026387	0,557236709	1
ZSWIM5	9,46E-10	2,11E-05	-0,024917171	0,009	0,026	0,012531934	0,037449105	-0,009586049	45	75	1	1,009586049	0,448820192	1
AC104532.4	9,69E-07	0,021557452	-0,024949586	0,018	0,035	0,026055143	0,051004729	0,00152167	92	102	1,015596855	1,014075185	0,921265539	1
A4GALT	6,69E-15	1,49E-10	-0,024966911	0,003	0,02	0,004189418	0,02915633	-0,012383724	15	58	1	1,012383724	0,635040416	1
ZNF555	1,27E-06	0,028239657	-0,024967838	0,022	0,042	0,033726156	0,058693994	0,036836768	116	120	1,036836768	1	0,022021705	1
STC1	5,05E-11	1,12E-06	-0,024976154	0,005	0,021	0,008088597	0,033064751	-0,016795243	27	61	1,05246742	1,069262662	0,723104106	1
ZKSCAN3	1,01E-06	0,022511674	-0,02502611	0,02	0,038	0,029347716	0,054373826	0,022100086	101	109	1,035275475	1,013175389	0,211280347	1
FAM41C	1,98E-06	0,044001453	-0,025030579	0,022	0,04	0,031264919	0,056295498	0,012939056	111	115	1,012939056	1	0,150886739	1
CER1	2,06E-10	4,58E-06	-0,025030951	0,001	0,011	0,001677228	0,026708179	-0,398549376	6	33	1	1,398549376	0,23285992	1
C3orf67	4,70E-16	1,05E-11	-0,0250355	0,002	0,02	0,003631532	0,028667032	0,046293652	12	57	1,058893689	1,012600037	0,230734616	1
ARHGAP27	8,76E-14	1,95E-09	-0,025113017	0,004	0,022	0,006975621	0,032088638	0,061400545	23	65	1,061400545	1	0,017652937	1
CRIPAK	8,07E-08	0,001796604	-0,025148056	0,015	0,034	0,022479689	0,047627745	0,018147347	79	97	1,018147347	1	0,117943994	1
KCND2	1,00E-14	2,23E-10	-0,025172827	0,002	0,017	0,002515111	0,027687938	-0,099535674	9	49	1	1,099535674	0,563656328	1
FAM218A	3,40E-13	7,56E-09	-0,025181523	0,004	0,021	0,00641881	0,031600333	0,009337865	22	62	1,032421478	1,023083613	0,787917592	1
CHRNA4	1,07E-21	2,37E-17	-0,025237291	0	0,018	0	0,025237291	0	0	51	NA	1	1	1
KCTD8	1,65E-20	3,67E-16	-0,025237291	0	0,017	0	0,025237291	0	0	48	NA	1,044394119	1	1
TCEAL5	1,65E-20	3,67E-16	-0,025237291	0	0,017	0	0,025237291	0	0	48	NA	1,044394119	1	1
CTC-378H22.2	1,65E-20	3,67E-16	-0,025237291	0	0,017	0	0,025237291	0	0	48	NA	1,044394119	1	1
SMCO3	4,11E-20	9,15E-16	-0,025237291	0	0,016	0	0,025237291	0	0	47	NA	1,060120992	1	1
AF127936.9	2,85E-12	6,34E-08	-0,025254318	0,005	0,022	0,007810433	0,033064751	0,004445905	27	65	1,026472211	1,022026306	0,541217323	1
RP11-736K20.5	2,41E-09	5,37E-05	-0,025271161	0,01	0,028	0,01557881	0,040849971	0,022561868	53	81	1,04026387	1,017702002	0,345911092	1
NR1H3	1,41E-06	0,031425247	-0,025296089	0,019	0,036	0,027153503	0,052449591	-0,006257465	97	105	1,007417472	1,013674937	0,612887319	1
CRIP1	2,40E-18	5,35E-14	-0,025310354	0,001	0,018	0,001397825	0,026708179	-0,027480736	5	52	1	1,027480736	0,690447453	1
RP4-555D20.2	5,74E-17	1,28E-12	-0,025314524	0,002	0,02	0,003352507	0,028667032	0,064130337	11	58	1,064130337	1	0,024029853	1
DYNLRB2	1,96E-13	4,37E-09	-0,025318684	0,004	0,02	0,005304545	0,030623229	-0,036220188	19	59	1	1,036220188	0,327851044	1
CCDC153	3,48E-11	7,76E-07	-0,025326969	0,006	0,024	0,009200715	0,034527683	-0,021061616	33	68	1	1,021061616	0,329488187	1
HPCA	1,90E-09	4,24E-05	-0,025331094	0,008	0,024	0,011144861	0,036475955	-0,05134688	40	69	1	1,05134688	0,124901472	1
ZNF396	1,38E-09	3,08E-05	-0,025339312	0,01	0,028	0,015025311	0,040364623	0,018602585	52	81	1,027480736	1,008878151	0,751122607	1
SLC7A14	9,45E-20	2,10E-15	-0,025379192	0,001	0,018	0,000838857	0,02621805	-0,0138058	3	52	1	1,0138058	0,872780124	1
MLIP	8,94E-15	1,99E-10	-0,025387339	0,003	0,02	0,004747089	0,030134428	0,020146573	16	59	1,044394119	1,024247546	0,620381926	1
ADAM11	1,15E-14	2,56E-10	-0,025387339	0,003	0,021	0,004747089	0,030134428	-0,011972642	17	60	1	1,011972642	0,616385598	1
C1QL4	7,07E-12	1,57E-07	-0,025391395	0,004	0,02	0,006697242	0,032088638	-0,020403173	22	58	1,064130337	1,08453351	0,860182631	1
FAM229A	6,11E-08	0,001359311	-0,025419488	0,014	0,031	0,020274997	0,045694485	0,006741578	70	90	1,03058832	1,023846742	0,757815829	1
RP11-315O6.1	1,39E-17	3,09E-13	-0,025452067	0,002	0,019	0,00223587	0,027687938	-0,013056153	8	55	1	1,013056153	0,738596964	1
SLC5A12	8,04E-17	1,79E-12	-0,025452067	0,002	0,018	0,00223587	0,027687938	-0,04026387	8	53	1	1,04026387	0,603497941	1
AP001258.4	1,98E-11	4,41E-07	-0,025467907	0,007	0,025	0,010034241	0,035502148	0	36	72	1	1	1	1
FCHO1	1,48E-09	3,29E-05	-0,025475763	0,01	0,027	0,013917675	0,039393438	-0,009102207	50	79	1	1,009102207	0,43559919	1
WNK2	2,12E-08	0,000472643	-0,025483577	0,012	0,03	0,017790685	0,043274261	-0,005273978	63	86	1,011404763	1,016678741	0,758088704	1
CSGALNACT1	3,96E-08	0,000881366	-0,025487468	0,013	0,031	0,019723297	0,045210765	0,004817016	69	90	1,02075856	1,015941544	0,792823458	1
LINC01138	2,02E-07	0,004498925	-0,025499079	0,017	0,036	0,02550565	0,051004729	0,015941544	90	104	1,015941544	1	0,129302066	1
MYO1F	8,41E-15	1,87E-10	-0,025528672	0,004	0,022	0,005583192	0,031111864	0,037474705	19	63	1,037474705	1	0,073128598	1
LINC01521	1,53E-08	0,000339692	-0,025555496	0,013	0,031	0,019171386	0,044726883	0,010569242	68	91	1,010569242	1	0,252578485	1
DRC3	1,87E-06	0,041658482	-0,025585543	0,023	0,042	0,034545637	0,06013118	0,023846742	120	122	1,029747343	1,005900601	0,095453649	1
KIF26A	1,56E-17	3,48E-13	-0,025593603	0,002	0,02	0,003073429	0,028667032	0,070389328	10	58	1,070389328	1	0,017942811	1
TC2N	3,47E-13	7,72E-09	-0,025601156	0,004	0,021	0,006975621	0,032576777	0,049353543	22	62	1,095157233	1,04580369	0,186097382	1
RP11-363E6.3	2,88E-10	6,41E-06	-0,025608669	0,008	0,025	0,010867286	0,036475955	-0,030161971	39	71	1	1,030161971	0,298602466	1
MRVI1-AS1	4,19E-20	9,33E-16	-0,025658757	0	0,018	0,000559293	0,02621805	-0,028014376	2	51	1	1,028014376	0,832035845	1
ZNF554	1,44E-10	3,20E-06	-0,025684448	0,009	0,028	0,014194664	0,039879112	0,044394119	48	81	1,044394119	1	0,066818166	1
C17orf96	8,00E-09	0,000178021	-0,025684448	0,01	0,027	0,014194664	0,039879112	-0,036994207	51	77	1	1,036994207	0,101175807	1
EPHB6	6,62E-21	1,47E-16	-0,025727754	0	0,017	0	0,025727754	0	0	49	NA	1,043501639	1	1
GABRA2	1,59E-18	3,53E-14	-0,025727754	0	0,015	0	0,025727754	0	0	43	NA	1,143590854	1	1
CCDC151	1,13E-11	2,52E-07	-0,025749255	0,008	0,026	0,01169985	0,037449105	0,054447784	39	76	1,054447784	1	0,015154077	1
GALNT15	5,89E-18	1,31E-13	-0,025800316	0,001	0,018	0,001397825	0,027198141	-0,055495113	5	51	1	1,055495113	0,606232044	1
GGT5	2,07E-11	4,61E-07	-0,025807319	0,004	0,018	0,005304545	0,031111864	-0,130060541	19	53	1	1,130060541	0,172945684	1
MUC20	4,09E-14	9,11E-10	-0,025810806	0,004	0,023	0,007253945	0,033064751	0,080259572	23	66	1,091147888	1,010888316	0,023084326	1
ZNF615	3,11E-07	0,006911998	-0,025848549	0,019	0,038	0,028525277	0,054373826	0,021479727	100	111	1,021479727	1	0,067538336	1
RP13-188A5.1	1,31E-09	2,92E-05	-0,025896373	0,01	0,029	0,01640866	0,042305034	0,039451455	54	83	1,06529146	1,025840005	0,171797295	1
ZNF781	4,36E-07	0,009709005	-0,025919572	0,02	0,038	0,029895748	0,05581532	0,029782324	101	111	1,049147649	1,019365325	0,241441218	1
LRRC26	1,39E-17	3,09E-13	-0,025941697	0,002	0,019	0,00223587	0,028177568	-0,025995209	8	55	1	1,025995209	0,738596964	1
OSBPL7	7,60E-07	0,016916421	-0,025993638	0,022	0,041	0,033179578	0,059173215	0,03193435	113	119	1,044007182	1,012072832	0,076239876	1
FGF13-AS1	2,86E-16	6,37E-12	-0,02601393	0,003	0,02	0,003631532	0,029645462	-0,012174714	13	59	1	1,012174714	0,664800552	1
MX1	3,48E-09	7,74E-05	-0,026023538	0,005	0,019	0,00947861	0,035502148	-0,04580369	28	56	1,146841388	1,192645078	0,796871994	1
FLJ37035	9,04E-09	0,000201123	-0,026039379	0,013	0,032	0,019171386	0,045210765	0,010569242	68	92	1,010569242	1	0,249931016	1
DUSP7	2,84E-07	0,006316011	-0,026051899	0,019	0,037	0,026878991	0,052930891	0,007494537	96	108	1,007494537	1	0,293332428	1
AKR1C3	1,83E-13	4,08E-09	-0,02608913	0,004	0,022	0,006975621	0,033064751	0,027977543	23	64	1,061400545	1,033423002	0,989418106	1
GSDMD	1,52E-10	3,38E-06	-0,026098412	0,008	0,026	0,012809189	0,038907601	0,021271784	43	76	1,049468676	1,028196892	0,842303792	1
RP11-147L13.12	2,76E-10	6,15E-06	-0,026098412	0,009	0,027	0,012809189	0,038907601	-0,002674134	45	77	1,015941544	1,018615678	0,905526573	1
SEC24B-AS1	7,68E-10	1,71E-05	-0,026101489	0,01	0,028	0,014748482	0,040849971	0,00503559	52	82	1,0138058	1,00877021	0,752594901	1
RP11-318A15.2	1,99E-09	4,43E-05	-0,026104558	0,011	0,029	0,016685171	0,042789729	0,020600887	57	85	1,037474705	1,016873819	0,361491703	1
PPP2R2C	1,00E-18	2,24E-14	-0,026151921	0,002	0,02	0,002515111	0,028667032	0,087462841	8	58	1,087462841	1	0,008141164	1
ERICH6-AS1	8,48E-14	1,89E-09	-0,026157966	0,004	0,022	0,00641881	0,032576777	-0,011055189	23	65	1	1,011055189	0,569365193	1
ARHGAP19-SLIT1	4,27E-22	9,51E-18	-0,02621805	0	0,018	0	0,02621805	0	0	52	NA	1,0138058	1	1
CHRNB3	1,07E-21	2,37E-17	-0,02621805	0	0,018	0	0,02621805	0	0	51	NA	1,028014376	1	1
UNC79	3,50E-11	7,80E-07	-0,026301433	0,006	0,024	0,009200715	0,035502148	-0,041820176	33	68	1	1,041820176	0,499345113	1
POU6F2	5,00E-12	1,11E-07	-0,026372954	0,007	0,025	0,010589658	0,036962612	0,040912735	35	73	1,060541542	1,019628807	0,18200386	1
PITX1	6,42E-12	1,43E-07	-0,026431161	0,002	0,014	0,00223587	0,028667032	-0,292781749	8	40	1	1,292781749	0,370844333	1
ACOT9	8,11E-05	1	-0,026462481	0,194	0,236	0,305613569	0,33207605	0,076958858	1003	681	1,146238071	1,069279213	1,42E-06	0,031518732
ADAMTS10	6,32E-07	0,014065325	-0,02648281	0,026	0,046	0,040812902	0,067295713	0,063515247	132	134	1,084888898	1,021373651	0,021229971	1
RP11-92G12.3	1,27E-19	2,82E-15	-0,02650034	0,001	0,02	0,001677228	0,028177568	0	6	57	1	1	1	1
GDPGP1	2,77E-09	6,16E-05	-0,026520597	0,012	0,03	0,017238034	0,043758631	0,003603236	61	88	1,011777168	1,008173931	0,801209747	1
SMKR1	2,41E-13	5,37E-09	-0,026576939	0,005	0,023	0,006975621	0,03355256	-0,021695071	25	66	1	1,021695071	0,391025469	1
RASD1	1,01E-09	2,24E-05	-0,026591501	0,012	0,031	0,018619264	0,045210765	0,057681635	60	89	1,081794091	1,024112456	0,04841899	1
RALY-AS1	3,07E-08	0,000683007	-0,026598694	0,016	0,036	0,024406034	0,051004729	0,025237291	85	104	1,025237291	1	0,054860774	1
SIGIRR	2,01E-11	4,47E-07	-0,026650636	0,007	0,025	0,010311976	0,036962612	-0,019628807	37	73	1	1,019628807	0,318372515	1
MMRN1	2,41E-08	0,000536765	-0,026659952	0,012	0,029	0,018066931	0,044726883	-0,012351103	61	84	1,046542586	1,058893689	0,69433425	1
KIF19	1,65E-20	3,67E-16	-0,026708179	0	0,017	0	0,026708179	0	0	48	NA	1,087462841	1	1
ISL1	3,81E-16	8,48E-12	-0,026708179	0	0,013	0	0,026708179	0	0	37	NA	1,298341275	1	1
KCNMB2-AS1	3,69E-17	8,22E-13	-0,026712727	0,002	0,021	0,003910502	0,030623229	0,091630475	12	60	1,115477217	1,023846742	0,070474617	1
SLC45A1	2,59E-10	5,77E-06	-0,02672399	0,009	0,028	0,013640634	0,040364623	-0,002971567	48	80	1,014950341	1,017921908	0,887974344	1
AC084219.4	8,33E-10	1,85E-05	-0,02672399	0,009	0,027	0,013640634	0,040364623	-0,02713613	49	79	1	1,02713613	0,172060608	1
KCNC4	1,16E-08	0,00025871	-0,026735102	0,015	0,035	0,023305581	0,050040682	0,037822972	79	101	1,044947406	1,007124434	0,048825511	1
RP5-1021I20.1	2,69E-20	5,98E-16	-0,026779743	0,001	0,02	0,001397825	0,028177568	0	5	57	1	1	1	1
AKAP14	5,74E-13	1,28E-08	-0,026786259	0,005	0,023	0,007253945	0,034040204	-0,032421478	26	66	1	1,032421478	0,277847066	1
NDUFB2-AS1	1,02E-12	2,27E-08	-0,026788419	0,006	0,025	0,009200715	0,035989134	0,012383724	32	72	1,022367813	1,009984089	0,563714062	1
SERHL2	3,68E-09	8,19E-05	-0,026788419	0,006	0,021	0,009200715	0,035989134	-0,135351853	33	61	1	1,135351853	0,045283858	1
TMEM229B	1,53E-17	3,40E-13	-0,026851165	0,002	0,02	0,002794297	0,029645462	-0,024662054	10	58	1	1,024662054	0,57406865	1
PXDNL	6,90E-12	1,54E-07	-0,026857385	0,006	0,023	0,008644763	0,035502148	-0,015220737	29	66	1,0489096	1,064130337	0,900554345	1
OTUD7A	4,23E-11	9,41E-07	-0,026861504	0,009	0,027	0,012531934	0,039393438	0,007199605	44	79	1,016301812	1,009102207	0,682202265	1
CNTNAP5	4,50E-22	1,00E-17	-0,026918468	0	0,019	0,000279673	0,027198141	-0,013296823	1	54	1	1,013296823	1	1
PARP10	7,69E-11	1,71E-06	-0,026932295	0,009	0,028	0,013917675	0,040849971	0,020977134	48	82	1,029747343	1,00877021	0,286151298	1
ADORA2A-AS1	2,26E-17	5,02E-13	-0,026991697	0,003	0,021	0,003631532	0,030623229	0	13	62	1	1	1	1
KCNK15-AS1	5,37E-21	1,20E-16	-0,027059199	0,001	0,02	0,001118368	0,028177568	0	4	57	1	1	1	1
RP11-734K2.4	2,10E-11	4,66E-07	-0,027068148	0,008	0,026	0,010867286	0,037935434	-0,019108823	39	75	1	1,019108823	0,311914096	1
JADE2	4,04E-10	8,99E-06	-0,027071694	0,01	0,029	0,014748482	0,041820176	-0,008562014	53	84	1	1,008562014	0,435780727	1
MAP3K6	7,61E-07	0,016944279	-0,027085689	0,021	0,04	0,030169686	0,057255375	-0,005827214	108	115	1,00666373	1,012490944	0,602779438	1
AKR1C2	4,41E-22	9,81E-18	-0,027128645	0	0,019	0,000559293	0,027687938	0	2	56	1	1	1	1
PPY	2,81E-14	6,25E-10	-0,027133749	0,004	0,022	0,00641881	0,03355256	0,022720077	21	64	1,067114196	1,044394119	0,438474303	1
TMEM196	1,86E-13	4,13E-09	-0,027135441	0,006	0,025	0,008366706	0,035502148	0,014537837	29	71	1,024662054	1,010124217	0,520767386	1
RHEBL1	2,03E-13	4,52E-09	-0,027135441	0,006	0,025	0,008366706	0,035502148	0	30	72	1	1	1	1
FBN3	2,76E-23	6,14E-19	-0,027198141	0	0,019	0	0,027198141	0	0	55	NA	1	1	1
APLNR	5,89E-15	1,31E-10	-0,027201362	0,002	0,019	0,003910502	0,031111864	0	12	54	1,115477217	1,115477217	0,827565985	1
RP5-1024G6.5	1,16E-12	2,58E-08	-0,02720616	0,007	0,026	0,009756452	0,036962612	0,011346461	34	74	1,021061616	1,009715155	0,580692124	1
MBLAC2	2,02E-07	0,004499426	-0,02722497	0,022	0,043	0,03290621	0,06013118	0,03129613	114	123	1,03129613	1	0,019346536	1
TVP23A	1,97E-16	4,38E-12	-0,027270721	0,002	0,02	0,003352507	0,030623229	-0,0489096	12	58	1	1,0489096	0,437078185	1
ANKEF1	6,28E-12	1,40E-07	-0,027278233	0,009	0,028	0,01308639	0,040364623	0,048363022	44	82	1,048363022	1	0,017598132	1
IFIH1	2,60E-09	5,78E-05	-0,02728417	0,014	0,034	0,020826486	0,048110655	0,032659968	71	97	1,040077439	1,007417472	0,181062977	1
RIIAD1	2,50E-21	5,56E-17	-0,02733871	0,001	0,019	0,000838857	0,028177568	-0,01282404	3	56	1	1,01282404	0,877370556	1
SYCE3	2,92E-19	6,50E-15	-0,027340131	0,002	0,021	0,002794297	0,030134428	0,078002512	9	61	1,078002512	1	0,010445021	1
ZNF596	1,17E-11	2,61E-07	-0,027347178	0,008	0,028	0,012531934	0,039879112	0,024178081	43	80	1,033166864	1,008988783	0,249588201	1
GPR85	2,50E-09	5,56E-05	-0,027351361	0,012	0,031	0,018343124	0,045694485	0,01010059	63	90	1,033947332	1,023846742	0,399471045	1
TDRD7	2,14E-07	0,004764354	-0,027358258	0,019	0,038	0,027976724	0,055334982	0,001560514	99	111	1,01449957	1,012939056	0,912013655	1
PPP1R32	4,07E-19	9,07E-15	-0,027409591	0,002	0,02	0,00223587	0,029645462	-0,012174714	8	59	1	1,012174714	0,747300339	1
CDH23	2,69E-08	0,000599133	-0,027422668	0,014	0,033	0,021653324	0,049075992	0,000999442	74	95	1,038474148	1,037474705	0,967050394	1
MAST3	3,81E-08	0,00084748	-0,027425241	0,017	0,037	0,02550565	0,052930891	0,018874946	88	106	1,032421478	1,013546532	0,290120836	1
PGBD4	1,09E-07	0,002417552	-0,027429075	0,021	0,041	0,031264919	0,058693994	0,033843682	107	119	1,039892727	1,006049045	0,039643804	1
DGKB	1,02E-14	2,27E-10	-0,027481559	0,004	0,022	0,005583192	0,033064751	-0,033423002	20	64	1	1,033423002	0,438082848	1
TMEM132D	1,03E-09	2,28E-05	-0,027496023	0,017	0,039	0,028799475	0,056295498	0,124397288	86	112	1,143590854	1,019193565	0,000161774	1
C5orf15	2,02E-05	0,449687718	-0,027507524	0,276	0,328	0,434553854	0,462061379	0,081755087	1422	949	1,185844247	1,10408916	1,62E-06	0,035999151
CA3-AS1	2,08E-11	4,63E-07	-0,027554313	0,008	0,026	0,010867286	0,038421599	-0,028569152	39	75	1	1,028569152	0,2115076	1
TNXB	2,25E-11	5,00E-07	-0,027555434	0,008	0,027	0,012809189	0,040364623	0,022332546	43	79	1,049468676	1,02713613	0,443996031	1
IKZF2	7,54E-07	0,016780558	-0,027565388	0,021	0,04	0,030169686	0,057735074	-0,012032363	108	115	1,00666373	1,018696094	0,34744058	1
ADAMTS13	1,44E-16	3,20E-12	-0,027620357	0,003	0,022	0,004468281	0,032088638	-0,011227255	16	64	1	1,011227255	0,639248343	1
AMIGO1	3,84E-15	8,54E-11	-0,027621393	0,004	0,024	0,00641881	0,034040204	0	23	69	1	1	1	1
MOCS1	7,55E-08	0,001680899	-0,027630598	0,016	0,035	0,023855912	0,05148651	-0,012600037	85	102	1,008461579	1,021061616	0,410577893	1
KRT222	1,71E-22	3,82E-18	-0,027687938	0	0,018	0	0,027687938	0	0	53	NA	1,04026387	1	1
ASB15	3,91E-20	8,71E-16	-0,027688886	0,001	0,021	0,001956576	0,029645462	0	7	60	1	1	1	1
ISLR2	9,52E-20	2,12E-15	-0,027688886	0,001	0,02	0,001956576	0,029645462	-0,012174714	7	59	1	1,012174714	0,767810014	1
NODAL	2,23E-11	4,96E-07	-0,027688886	0,001	0,012	0,001956576	0,029645462	-0,204091605	5	34	1,263034406	1,46712601	0,846612814	1
CNTNAP3	5,86E-12	1,30E-07	-0,027693588	0,008	0,027	0,01169985	0,039393438	0,00838522	41	79	1,017487427	1,009102207	0,644331654	1
ZNF57	2,10E-10	4,67E-06	-0,027695451	0,011	0,03	0,01557881	0,043274261	0,004788537	55	87	1,013056153	1,008267616	0,750471527	1
NANOS3	8,18E-08	0,001821111	-0,027700982	0,018	0,038	0,027153503	0,054854484	0,009545276	95	110	1,022601429	1,013056153	0,539118749	1
FDXACB1	1,18E-07	0,002618881	-0,027701895	0,02	0,039	0,029073622	0,056775517	0,015689008	101	114	1,028289044	1,012600037	0,330049223	1
CASC9	2,68E-20	5,97E-16	-0,027758505	0,001	0,02	0,001397825	0,02915633	-0,025090981	5	57	1	1,025090981	0,703873457	1
RP11-498P14.5	6,46E-18	1,44E-13	-0,027759356	0,002	0,021	0,003352507	0,031111864	-0,011587974	12	62	1	1,011587974	0,686742572	1
RP11-32K4.1	4,55E-14	1,01E-09	-0,027830441	0,005	0,023	0,006697242	0,034527683	-0,031942893	24	67	1	1,031942893	0,301231798	1
LRRC16B	4,75E-14	1,06E-09	-0,027831192	0,006	0,026	0,008644763	0,036475955	0,023846742	30	74	1,023846742	1	0,121300318	1
RAB27B	3,85E-13	8,56E-09	-0,027831192	0,006	0,024	0,008644763	0,036475955	0,008267616	29	70	1,0489096	1,040641984	0,830600084	1
RP4-569M23.2	4,47E-10	9,95E-06	-0,027834919	0,012	0,033	0,018343124	0,046178043	0,022367813	64	94	1,022367813	1	0,0872192	1
CATSPERG	1,43E-09	3,17E-05	-0,027834919	0,012	0,031	0,018343124	0,046178043	0,010360512	63	91	1,033947332	1,02358682	0,649097965	1
ALPK3	1,81E-18	4,02E-14	-0,027899219	0,003	0,022	0,004189418	0,032088638	0,106915204	13	65	1,106915204	1	0,001585673	1
RGS5.1	7,81E-09	0,000173927	-0,027905094	0,015	0,035	0,021653324	0,049558418	0,002142363	77	100	1,009337865	1,007195501	0,858890377	1
RP3-510D11.2	1,74E-08	0,000386855	-0,02790638	0,017	0,037	0,02550565	0,053412029	0,029196281	86	106	1,049468676	1,020272395	0,301305768	1
PRLR	2,72E-20	6,06E-16	-0,027968234	0,001	0,02	0,001677228	0,029645462	0,100028818	5	57	1,137503524	1,037474705	0,213012684	1
HES2	2,01E-11	4,46E-07	-0,027971056	0,007	0,025	0,011422382	0,039393438	0,018859027	36	72	1,096861539	1,078002512	0,640542302	1
MECOM	2,88E-15	6,41E-11	-0,028038907	0,003	0,022	0,005025844	0,033064751	-0,04508789	18	63	1	1,04508789	0,28258198	1
EPB41L4B	7,03E-11	1,57E-06	-0,02811037	0,01	0,029	0,014194664	0,042305034	-0,008461579	51	85	1	1,008461579	0,447608231	1
S1PR2	7,52E-09	0,00016744	-0,028112951	0,018	0,039	0,027702369	0,05581532	0,056810147	91	112	1,069634188	1,01282404	0,011495056	1
VWA1	1,00E-09	2,23E-05	-0,028133564	0,07	0,111	0,140348576	0,16848214	0,217722562	361	321	1,298560839	1,080838277	6,47E-11	1,44E-06
JAKMIP1	1,11E-23	2,46E-19	-0,028177568	0	0,019	0	0,028177568	0	0	56	NA	1,01282404	1	1
RP11-445F12.1	2,76E-23	6,14E-19	-0,028177568	0	0,019	0	0,028177568	0	0	55	NA	1,025995209	1	1
CLEC2A	1,07E-21	2,37E-17	-0,028177568	0	0,018	0	0,028177568	0	0	51	NA	1,08246216	1	1
ATP6V0C	1,13E-09	2,52E-05	-0,028180377	0,013	0,033	0,019447368	0,047627745	0,016836	67	95	1,031942893	1,015106892	0,394507435	1
C12orf66	2,53E-07	0,005637487	-0,028182027	0,022	0,042	0,030991189	0,059173215	0,000485293	111	120	1,006484034	1,005998741	0,960822701	1
C15orf59-AS1	4,43E-21	9,86E-17	-0,028247637	0,001	0,02	0,001397825	0,029645462	-0,012174714	5	59	1	1,012174714	0,815847597	1
LRP2BP	2,75E-08	0,000611091	-0,028249874	0,017	0,036	0,024681017	0,052930891	0,004482255	86	105	1,024946357	1,020464103	0,807374519	1
FBF1	6,10E-07	0,013566908	-0,028319318	0,026	0,047	0,039452767	0,067772085	0,026166097	136	137	1,036658471	1,010492374	0,032470544	1
MTUS2	1,44E-15	3,20E-11	-0,028387358	0,004	0,024	0,006140325	0,034527683	-0,010416616	22	69	1	1,010416616	0,589891441	1
FAM122C	7,75E-09	0,000172377	-0,028387358	0,015	0,035	0,021653324	0,050040682	-0,005017428	77	100	1,009337865	1,014355293	0,725803838	1
HIST1H2AL	1,68E-06	0,037389425	-0,028455991	0,016	0,032	0,026878991	0,055334982	-0,020034715	81	92	1,135883428	1,155918143	0,768589536	1
RP1-261D10.2	6,20E-12	1,38E-07	-0,028456637	0,009	0,029	0,013363539	0,041820176	0,022464882	46	84	1,031026896	1,008562014	0,257357483	1
WDR81	1,02E-06	0,022685002	-0,028523584	0,026	0,046	0,037818911	0,066342495	0,005333444	134	134	1,016059851	1,010726407	0,654702558	1
NAT1	2,20E-11	4,90E-07	-0,028525966	0,009	0,028	0,012809189	0,041335155	-0,010530667	45	81	1,015941544	1,026472211	0,930864188	1
LINC01376	2,42E-08	0,000538664	-0,028593404	0,016	0,035	0,025780423	0,054373826	0,031374829	82	102	1,093659107	1,062284278	0,443738972	1
CTA-445C9.14	2,60E-09	5,80E-05	-0,028593679	0,015	0,036	0,023855912	0,052449591	0,041881996	79	104	1,062541466	1,020659471	0,010788293	1
RSG1	4,04E-15	9,00E-11	-0,028595906	0,005	0,026	0,008366706	0,036962612	0,050626073	28	75	1,050626073	1	0,020861945	1
ESPN	4,90E-15	1,09E-10	-0,028595906	0,005	0,024	0,008366706	0,036962612	0,119298928	24	70	1,169925001	1,050626073	0,010113344	1
TGFBR3	2,11E-11	4,71E-07	-0,0286644	0,009	0,029	0,013640634	0,042305034	-0,008461579	49	85	1	1,008461579	0,457020734	1
PTK2B	1,51E-12	3,36E-08	-0,028664773	0,008	0,028	0,01169985	0,040364623	0,017702002	40	80	1,03562391	1,017921908	0,47941757	1
KCNJ4	3,30E-14	7,34E-10	-0,028665522	0,005	0,025	0,007810433	0,036475955	-0,003689759	27	71	1,026472211	1,030161971	0,916847554	1
LINC01114	1,60E-20	3,56E-16	-0,028666653	0,001	0,021	0,001956576	0,030623229	-0,011777168	7	61	1	1,011777168	0,771540573	1
GOLGA7B	4,44E-24	9,87E-20	-0,028667032	0	0,02	0	0,028667032	0	0	57	NA	1,012600037	1	1
RP11-469A15.2	1,11E-23	2,46E-19	-0,028667032	0	0,019	0	0,028667032	0	0	56	NA	1,025535092	1	1
CTD-3064C13.1	1,11E-23	2,46E-19	-0,028667032	0	0,019	0	0,028667032	0	0	56	NA	1,025535092	1	1
IQSEC3	1,11E-23	2,46E-19	-0,028667032	0	0,019	0	0,028667032	0	0	56	NA	1,025535092	1	1
NWD2	2,76E-23	6,14E-19	-0,028667032	0	0,019	0	0,028667032	0	0	55	NA	1,038819249	1	1
HS3ST1	6,88E-23	1,53E-18	-0,028667032	0	0,019	0	0,028667032	0	0	54	NA	1,05246742	1	1
NKX6-1	1,07E-21	2,37E-17	-0,028667032	0	0,018	0	0,028667032	0	0	51	NA	1,095758983	1	1
RPP38	0,000170865	1	-0,028729189	0,197	0,236	0,295393727	0,324122915	0,059191771	1017	683	1,105952275	1,046760504	1,01E-06	0,022546258
GPR89B	1,70E-10	3,79E-06	-0,028732856	0,012	0,032	0,016961629	0,045694485	0,004153137	60	92	1,011972642	1,007819504	0,767215356	1
APOL4	8,30E-16	1,85E-11	-0,028735188	0,004	0,025	0,007253945	0,035989134	0,070970006	23	71	1,091147888	1,020177882	0,060392478	1
USP20	1,47E-06	0,032734254	-0,028794995	0,028	0,048	0,041356598	0,070151593	0,014360269	142	139	1,040077439	1,02571717	0,418424902	1
C14orf93	8,16E-08	0,00181591	-0,028798246	0,02	0,041	0,029895748	0,058693994	0,008289389	105	118	1,020464103	1,012174714	0,26785987	1
NDUFA4L2	9,72E-07	0,021628084	-0,028800442	0,015	0,031	0,022204287	0,051004729	-0,080225538	77	90	1,027834208	1,108059746	0,593616306	1
RP11-79P5.9	9,65E-16	2,15E-11	-0,028804906	0,005	0,025	0,006697242	0,035502148	0	24	72	1	1	1	1
PSD2	1,96E-19	4,37E-15	-0,028806036	0,002	0,022	0,002794297	0,031600333	-0,011404763	10	63	1	1,011404763	0,719917853	1
LRRC1	1,90E-06	0,042350027	-0,028860606	0,033	0,055	0,048406052	0,077266658	0,025014833	169	158	1,029573115	1,004558282	0,068972021	1
C8orf37	1,32E-06	0,02942093	-0,028929114	0,031	0,053	0,045969752	0,074898866	0,022093771	162	154	1,022093771	1	0,028431289	1
C7orf31	1,55E-08	0,00034535	-0,028936329	0,018	0,039	0,026878991	0,05581532	0,017872757	93	112	1,030696797	1,01282404	0,290480536	1
VEGFC	6,09E-08	0,001354411	-0,028936329	0,018	0,038	0,026878991	0,05581532	-0,002018778	93	109	1,030696797	1,032715575	0,924630769	1
FAM63A	3,71E-09	8,26E-05	-0,028937061	0,017	0,038	0,024955947	0,053893008	0,024662054	87	110	1,024662054	1	0,050977351	1
FRS3	1,52E-12	3,38E-08	-0,028942241	0,008	0,028	0,011422382	0,040364623	-0,008878151	41	81	1	1,008878151	0,487615982	1
PPM1J	3,41E-15	7,58E-11	-0,028943739	0,005	0,026	0,007532216	0,036475955	0	27	74	1	1	1	1
FAAH	6,36E-10	1,42E-05	-0,029008481	0,013	0,033	0,018619264	0,047627745	-0,007494537	67	96	1	1,007494537	0,410539156	1
MMP24	2,18E-17	4,85E-13	-0,02901436	0,003	0,024	0,005025844	0,034040204	0	18	69	1	1	1	1
PCDH9-AS1	1,32E-19	2,94E-15	-0,029015209	0,002	0,022	0,003073429	0,032088638	0	11	65	1	1	1	1
DNAH7	6,77E-09	0,000150736	-0,029073148	0,018	0,039	0,027702369	0,056775517	0,042375719	92	113	1,061400545	1,019024826	0,057261793	1
GPR37L1	2,61E-15	5,82E-11	-0,029083337	0,004	0,023	0,00641881	0,035502148	0,014262314	21	67	1,067114196	1,052851882	0,769979927	1
RP11-175K6.1	2,55E-18	5,68E-14	-0,029154249	0,003	0,023	0,003910502	0,033064751	-0,010888316	14	66	1	1,010888316	0,668892413	1
PDIA2	1,78E-24	3,96E-20	-0,02915633	0	0,02	0	0,02915633	0	0	58	NA	1,012383724	1	1
Mar/11	2,76E-23	6,14E-19	-0,02915633	0	0,019	0	0,02915633	0	0	55	NA	1,051530301	1	1
PRAC2	1,07E-21	2,37E-17	-0,02915633	0	0,018	0	0,02915633	0	0	51	NA	1,108934372	1	1
NEIL1	1,54E-08	0,00034192	-0,029208705	0,02	0,042	0,030443572	0,059652277	0,035078002	104	121	1,041027268	1,005949266	0,065200624	1
GPRASP1	9,64E-09	0,000214529	-0,029210893	0,018	0,039	0,026604427	0,05581532	0,016714088	93	113	1,023083613	1,006369525	0,228664426	1
UNC5B-AS1	1,82E-06	0,040525285	-0,029210893	0,018	0,035	0,026604427	0,05581532	-0,067195404	94	102	1,015266757	1,08246216	0,184382952	1
RP11-46C24.7	1,88E-10	4,19E-06	-0,029214197	0,014	0,035	0,020826486	0,050040682	0,043501639	70	101	1,050626073	1,007124434	0,032445202	1
IQCH	5,38E-16	1,20E-11	-0,02922201	0,005	0,026	0,007253945	0,036475955	0,028569152	25	74	1,028569152	1	0,089655921	1
RP11-398K22.12	4,27E-08	0,000949805	-0,029278651	0,019	0,039	0,027976724	0,057255375	0,004132689	97	113	1,029443778	1,025311089	0,871962746	1
HYKK	1,56E-13	3,47E-09	-0,029359197	0,007	0,027	0,010034241	0,039393438	-0,009102207	36	79	1	1,009102207	0,511630297	1
EPB41L4A-AS2	9,41E-15	2,09E-10	-0,029360508	0,006	0,026	0,008088597	0,037449105	-0,009586049	29	75	1	1,009586049	0,548251002	1
DHFRL1	8,81E-07	0,019608336	-0,029402983	0,031	0,053	0,045969752	0,075372735	0,026446501	159	153	1,035845199	1,009398698	0,062602276	1
MAN1B1-AS1	2,19E-07	0,004868559	-0,029405659	0,028	0,05	0,042171756	0,071577416	0,03966656	143	145	1,049582029	1,009915469	0,017429679	1
RP11-166P13.3	4,56E-10	1,02E-05	-0,029420635	0,014	0,035	0,021102151	0,050522786	0,022289204	73	102	1,029343962	1,007054758	0,175085903	1
CIART	7,39E-19	1,64E-14	-0,029433219	0,003	0,023	0,003631532	0,033064751	-0,010888316	13	66	1	1,010888316	0,682045659	1
TCP10L	5,84E-22	1,30E-17	-0,029434636	0,001	0,022	0,001677228	0,031111864	0	6	63	1	1	1	1
B3GNT9	1,26E-08	0,000279616	-0,029482591	0,02	0,041	0,030169686	0,059652277	0,037962462	101	119	1,056034035	1,018071573	0,197604136	1
RNASEL	1,38E-09	3,08E-05	-0,029489915	0,014	0,034	0,020550768	0,050040682	-0,001795514	72	99	1,019899557	1,021695071	0,927391109	1
THEMIS2	2,24E-10	4,98E-06	-0,029491391	0,013	0,034	0,018619264	0,048110655	0,003470845	66	97	1,010888316	1,007417472	0,79028102	1
ZNF610	2,34E-07	0,005197407	-0,029546834	0,024	0,045	0,035364652	0,064911486	0,006238172	125	131	1,01720929	1,010971118	0,61693245	1
DISP1	1,67E-07	0,003724201	-0,029602601	0,032	0,056	0,050027969	0,079630569	0,063485393	166	163	1,067904065	1,004418671	0,00068423	1
SUSD2	2,74E-16	6,10E-12	-0,029643757	0,001	0,017	0,001956576	0,031600333	-0,189033824	7	50	1	1,189033824	0,234384215	1
PTPN5	2,86E-25	6,37E-21	-0,029645462	0	0,021	0	0,029645462	0	0	60	NA	1	1	1
HOXB1	6,88E-23	1,53E-18	-0,029645462	0	0,019	0	0,029645462	0	0	54	NA	1,078002512	1	1
ITM2A	2,66E-21	5,91E-17	-0,029645462	0	0,017	0	0,029645462	0	0	50	NA	1,137503524	1	1
ABCA7	1,92E-13	4,27E-09	-0,02970511	0,008	0,029	0,011144861	0,040849971	0	40	83	1	1	1	1
MYT1	1,20E-22	2,67E-18	-0,029714039	0,001	0,022	0,001397825	0,031111864	0	5	63	1	1	1	1
NAV3	5,00E-07	0,011134485	-0,029751093	0,023	0,044	0,035637554	0,065388647	0,001833158	121	126	1,046921047	1,04508789	0,868328428	1
MIR325HG	8,69E-18	1,93E-13	-0,029780594	0,003	0,023	0,004747089	0,034527683	0,050040682	15	66	1,093109404	1,043068722	0,341383195	1
HYLS1	1,42E-20	3,16E-16	-0,02978248	0,002	0,023	0,002794297	0,032576777	0	10	66	1	1	1	1
RP3-406A7.7	6,58E-23	1,46E-18	-0,029784371	0,001	0,021	0,000838857	0,030623229	-0,023846742	3	60	1	1,023846742	0,790489994	1
BARX1	4,05E-22	9,01E-18	-0,029784371	0,001	0,02	0,000838857	0,030623229	-0,0489096	3	58	1	1,0489096	0,668807149	1
TMEM44-AS1	2,76E-09	6,13E-05	-0,029831257	0,016	0,037	0,023580773	0,053412029	0,001898283	84	108	1,008562014	1,00666373	0,864067301	1
KIAA1683	9,61E-14	2,14E-09	-0,029842911	0,008	0,029	0,011977265	0,041820176	0,054871794	39	83	1,072149786	1,017277991	0,063722361	1
ZCWPW2	1,67E-12	3,72E-08	-0,029910723	0,009	0,03	0,013363539	0,043274261	0	48	88	1	1	1	1
HPCAL4	3,13E-19	6,97E-15	-0,029921028	0,003	0,023	0,003631532	0,03355256	-0,010726407	13	67	1	1,010726407	0,6842985	1
KCNC1	1,56E-06	0,034710785	-0,029951108	0,027	0,047	0,039724897	0,069676005	-0,005731238	137	135	1,036394237	1,042125476	0,576941803	1
CCDC180	6,01E-21	1,34E-16	-0,029991322	0,002	0,023	0,003073429	0,033064751	0,070389328	10	67	1,070389328	1	0,010778397	1
PROCA1	2,05E-06	0,045695898	-0,030015376	0,03	0,051	0,042986455	0,073001831	-0,005553622	153	146	1,014075185	1,019628807	0,658511758	1
SLC29A3	3,12E-11	6,94E-07	-0,030113359	0,011	0,033	0,017514386	0,047627745	0,025254312	59	94	1,048094288	1,022839976	0,305198664	1
ZBTB3	1,90E-11	4,23E-07	-0,030185454	0,01	0,031	0,015025311	0,045210765	-0,015941544	54	90	1	1,015941544	0,276102344	1
GRIP2	6,24E-16	1,39E-11	-0,03019516	0,005	0,026	0,007253945	0,037449105	-0,009586049	26	75	1	1,009586049	0,571299621	1
AC034228.3	4,87E-23	1,08E-18	-0,030202508	0,001	0,022	0,001397825	0,031600333	0	5	64	1	1	1	1
GAS8	3,63E-08	0,000807303	-0,03023298	0,021	0,043	0,031812224	0,062045204	0,015900818	109	123	1,039170597	1,023269779	0,593883099	1
MTMR11	5,83E-09	0,000129694	-0,030240355	0,018	0,039	0,026055143	0,056295498	0,001421875	93	114	1,007735649	1,006313774	0,890491593	1
RERG	4,99E-08	0,001110734	-0,030245305	0,014	0,032	0,022204287	0,052449591	-0,035060152	72	92	1,078002512	1,113062664	0,308559177	1
SHANK3	3,92E-08	0,000871786	-0,030304561	0,02	0,041	0,029347716	0,059652277	-0,003388941	103	118	1,020858605	1,024247546	0,84293606	1
TSNAXIP1	3,12E-12	6,95E-08	-0,030392398	0,01	0,032	0,015302087	0,045694485	0,019147543	53	92	1,026967048	1,007819504	0,279074644	1
OPRL1	5,65E-18	1,26E-13	-0,030405941	0,004	0,025	0,005583192	0,035989134	0,027490617	19	72	1,037474705	1,009984089	0,317453643	1
KANSL1-AS1	7,21E-07	0,016035531	-0,030413331	0,033	0,056	0,049217238	0,079630569	0,024643794	172	163	1,029062466	1,004418671	0,066370304	1
CYP3A5	1,94E-10	4,33E-06	-0,030451202	0,015	0,037	0,022479689	0,052930891	0,027480736	78	108	1,027480736	1	0,041064235	1
HS6ST3	5,53E-12	1,23E-07	-0,030459502	0,011	0,033	0,016685171	0,047144673	0,035359316	56	94	1,050626073	1,015266757	0,285352884	1
NALCN	5,26E-16	1,17E-11	-0,030473484	0,005	0,026	0,006975621	0,037449105	-0,019365325	25	74	1	1,019365325	0,576852124	1
ENO4	1,83E-18	4,06E-14	-0,030476304	0,003	0,025	0,005025844	0,035502148	0	18	72	1	1	1	1
SGPP1	1,97E-07	0,004392981	-0,030481599	0,032	0,056	0,048676498	0,079158097	0,0471428	164	161	1,056075924	1,008933125	0,004162703	1
ZNF17	3,72E-10	8,28E-06	-0,030520759	0,015	0,036	0,021928832	0,052449591	0,014521955	76	105	1,028196892	1,013674937	0,412114244	1
OGDHL	1,80E-11	4,01E-07	-0,030599233	0,011	0,032	0,01557881	0,046178043	-0,015596855	56	92	1	1,015596855	0,272535761	1
GSC	1,05E-16	2,34E-12	-0,03061417	0,004	0,025	0,005861785	0,036475955	-0,030161971	21	71	1	1,030161971	0,348560628	1
SV2B	4,60E-26	1,02E-21	-0,030623229	0	0,021	0	0,030623229	0	0	62	NA	1	1	1
REG1A	2,86E-25	6,37E-21	-0,030623229	0	0,021	0	0,030623229	0	0	60	NA	1,023846742	1	1
IGSF21	1,11E-23	2,46E-19	-0,030623229	0	0,019	0	0,030623229	0	0	56	NA	1,075288127	1	1
PAX2	1,11E-23	2,46E-19	-0,030623229	0	0,019	0	0,030623229	0	0	56	NA	1,075288127	1	1
NGEF	4,33E-14	9,63E-10	-0,030675315	0,007	0,029	0,011144861	0,041820176	0,020196714	38	83	1,037474705	1,017277991	0,93390628	1
AC009501.4	5,49E-12	1,22E-07	-0,030736013	0,011	0,033	0,01640866	0,047144673	0,022868372	56	94	1,038135129	1,015266757	0,297665488	1
FAM131C	5,88E-21	1,31E-16	-0,030758263	0,002	0,023	0,002794297	0,03355256	-0,010726407	10	67	1	1,010726407	0,728065246	1
SPIRE2	1,28E-06	0,028583882	-0,030810925	0,036	0,059	0,05353588	0,084346805	0,025618264	184	170	1,042492082	1,016873819	0,068951249	1
PCDHA4	1,81E-06	0,040241409	-0,030814096	0,035	0,057	0,051648064	0,08246216	0,014430868	180	166	1,03170886	1,017277991	0,302891036	1
C3orf18	1,20E-17	2,68E-13	-0,030822287	0,004	0,026	0,006140325	0,036962612	0	22	75	1	1	1	1
TENM1	8,18E-22	1,82E-17	-0,03082888	0,002	0,023	0,00223587	0,033064751	-0,010888316	8	66	1	1,010888316	0,760643476	1
ASB13	8,84E-10	1,97E-05	-0,030859373	0,017	0,039	0,024955947	0,05581532	0,020342824	86	112	1,033166864	1,01282404	0,24656726	1
CTD-3185P2.1	3,16E-12	7,03E-08	-0,030879299	0,009	0,03	0,013363539	0,044242838	-0,017900107	47	86	1,015266757	1,033166864	0,661741014	1
TRIM39	1,43E-09	3,18E-05	-0,030928948	0,017	0,038	0,024406034	0,055334982	0,003739685	86	111	1,016678741	1,012939056	0,800500269	1
WDR24	1,20E-07	0,002669661	-0,03097442	0,026	0,048	0,037273881	0,068248301	0,005885196	132	138	1,016301812	1,010416616	0,618889095	1
DIRAS3	4,24E-14	9,43E-10	-0,031019635	0,007	0,028	0,012254626	0,043274261	0,078557706	37	82	1,130396637	1,051838932	0,17168879	1
KCNB2	9,54E-19	2,12E-14	-0,031033867	0,003	0,024	0,004468281	0,035502148	-0,020464103	16	70	1	1,020464103	0,509971681	1
ZNF862	7,82E-11	1,74E-06	-0,031071827	0,015	0,037	0,021377764	0,052449591	0,019108823	75	107	1,019108823	1	0,091805109	1
FAM167A	2,81E-11	6,26E-07	-0,031079019	0,012	0,033	0,017514386	0,048593404	0,00109116	61	96	1,023458973	1,022367813	0,962223418	1
OPRK1	1,94E-13	4,31E-09	-0,031100827	0,004	0,02	0,005861785	0,036962612	-0,10944556	19	59	1,074000581	1,183446141	0,315597668	1
MMD2	2,86E-25	6,37E-21	-0,031111864	0	0,021	0	0,031111864	0	0	60	NA	1,03562391	1	1
SHOX2	1,71E-22	3,82E-18	-0,031111864	0	0,018	0	0,031111864	0	0	53	NA	1,130060541	1	1
CTD-3065J16.9	3,40E-10	7,56E-06	-0,031134303	0,016	0,039	0,024681017	0,05581532	0,027183035	85	113	1,03355256	1,006369525	0,191627063	1
GLT8D2	6,06E-11	1,35E-06	-0,031141645	0,014	0,036	0,020826486	0,051968131	0,029767468	70	103	1,050626073	1,020858605	0,19623281	1
C2CD4C	3,03E-11	6,75E-07	-0,031149027	0,011	0,033	0,016961629	0,048110655	-0,006126103	59	94	1,024247546	1,030373649	0,96117279	1
ZNF391	8,88E-13	1,98E-08	-0,031152732	0,01	0,032	0,015025311	0,046178043	0,019745088	52	93	1,027480736	1,007735649	0,266159999	1
PBX4	2,12E-08	0,000471853	-0,03118533	0,022	0,045	0,033726156	0,064911486	0,021057452	115	129	1,043253198	1,022195746	0,401670386	1
PEX5L	1,13E-11	2,51E-07	-0,031226697	0,009	0,028	0,012531934	0,043758631	-0,06030051	45	82	1	1,06030051	0,135959349	1
SLC2A1-AS1	1,05E-14	2,34E-10	-0,031230518	0,007	0,029	0,010589658	0,041820176	0	38	85	1	1	1	1
LINC01547	6,04E-16	1,34E-11	-0,03123435	0,006	0,028	0,008644763	0,039879112	0	31	81	1	1	1	1
UBAC2-AS1	1,76E-08	0,000390734	-0,03125459	0,023	0,045	0,033179578	0,064434168	0,012882542	117	131	1,018378529	1,005495988	0,263802425	1
RP1-313I6.12	3,82E-09	8,51E-05	-0,031266032	0,019	0,041	0,027427962	0,058693994	0,001292931	98	119	1,007341975	1,006049045	0,895568743	1
BZRAP1	1,17E-20	2,60E-16	-0,031316689	0,002	0,022	0,00223587	0,03355256	-0,056143078	8	63	1	1,056143078	0,480505064	1
DOCK6	3,56E-07	0,007913845	-0,031353926	0,034	0,058	0,051108235	0,08246216	0,031852255	176	168	1,040414268	1,008562014	0,038828222	1
FBXO15	1,00E-20	2,23E-16	-0,031383466	0,003	0,025	0,003631532	0,035014998	0	13	71	1	1	1	1
ZNF568	7,92E-07	0,017630276	-0,031402676	0,038	0,063	0,059989698	0,091392375	0,046852325	197	181	1,078387899	1,031535573	0,009641942	1
FHDC1	2,02E-14	4,49E-10	-0,031437748	0,007	0,029	0,010867286	0,042305034	0,012634143	37	83	1,038474148	1,025840005	0,657551946	1
ANKRD18A	5,59E-12	1,24E-07	-0,031565863	0,01	0,032	0,01557881	0,047144673	-0,004554684	54	92	1,026472211	1,031026896	0,855008091	1
HTR2A	1,73E-10	3,85E-06	-0,031597371	0,019	0,043	0,032359321	0,063956691	0,109589993	96	124	1,14974712	1,040157126	0,002162302	1
MIR7-3HG	1,11E-23	2,46E-19	-0,031600333	0	0,019	0	0,031600333	0	0	56	NA	1,099535674	1	1
GLTSCR1L	2,24E-07	0,004992595	-0,031632409	0,031	0,055	0,04705306	0,078685469	0,025981832	162	159	1,039528364	1,013546532	0,084004409	1
NLRX1	6,06E-17	1,35E-12	-0,031653656	0,005	0,027	0,007253945	0,038907601	-0,00921853	26	78	1	1,00921853	0,578795834	1
CAPS	9,49E-09	0,000211268	-0,031653839	0,025	0,049	0,037546422	0,069200261	0,038621294	129	142	1,038621294	1	0,005040915	1
SLC9A9	5,55E-14	1,23E-09	-0,031710904	0,008	0,03	0,012531934	0,044242838	0,016865052	43	88	1,033166864	1,016301812	0,464227018	1
RP1-315G1.3	6,21E-09	0,0001383	-0,031731909	0,022	0,045	0,033179578	0,064911486	0,026503588	114	131	1,037474705	1,010971118	0,180159115	1
STPG1	1,18E-09	2,63E-05	-0,031745254	0,018	0,041	0,027427962	0,059173215	0,017984402	95	119	1,030057234	1,012072832	0,268134727	1
ZNF585A	6,45E-07	0,01435242	-0,031778904	0,029	0,051	0,042171756	0,07395066	-0,009974036	150	147	1,014355293	1,024329329	0,457989555	1
RP11-798G7.6	3,65E-15	8,13E-11	-0,031856544	0,007	0,028	0,00947861	0,041335155	-0,017487427	34	82	1	1,017487427	0,367494421	1
KCTD13	6,22E-07	0,013841723	-0,031884803	0,036	0,061	0,054344188	0,08622899	0,025554924	188	175	1,037868186	1,012313261	0,101587807	1
PXMP4	1,45E-21	3,24E-17	-0,031941569	0,002	0,023	0,003073429	0,035014998	0,109567827	9	67	1,152003093	1,042435266	0,524663122	1
ALX1	5,24E-16	1,17E-11	-0,031997917	0,006	0,028	0,008366706	0,040364623	-0,017921908	30	80	1	1,017921908	0,392260506	1
RP11-803D5.4	1,39E-06	0,030973392	-0,032021861	0,036	0,059	0,053266343	0,085288204	0,00975746	186	171	1,030696797	1,020939338	0,65590473	1
SLFN5	3,85E-07	0,008558549	-0,032026615	0,026	0,047	0,051378175	0,08340479	0,086909352	134	137	1,260340297	1,173430945	0,024118879	1
ZNF449	9,27E-08	0,002062266	-0,032040952	0,029	0,053	0,045698798	0,07773975	0,037121234	152	154	1,064955442	1,027834208	0,060650508	1
KCNAB2	2,35E-13	5,24E-09	-0,032053851	0,009	0,032	0,013640634	0,045694485	-0,007819504	49	92	1	1,007819504	0,474666782	1
RP11-483I13.5	1,32E-14	2,93E-10	-0,032058781	0,008	0,031	0,01169985	0,043758631	0	42	89	1	1	1	1
MT2A	5,01E-50	1,11E-45	-0,03206119	0,379	0,575	1,225346229	1,257407419	0,405889438	1957	1663	2,178500101	1,772610663	0,000142332	1
ZNF541	3,96E-18	8,80E-14	-0,032088638	0	0,015	0	0,032088638	0	0	42	NA	1,349149564	1	1
ATOH8	2,39E-10	5,32E-06	-0,032089567	0,017	0,041	0,026604427	0,058693994	0,035131001	90	118	1,047305715	1,012174714	0,126108223	1
ZNF319	1,70E-09	3,79E-05	-0,032089567	0,019	0,041	0,026604427	0,058693994	-0,006049045	96	119	1	1,006049045	0,374099067	1
BRINP1	9,86E-07	0,021934573	-0,032114817	0,028	0,048	0,043257919	0,075372735	-0,001033573	142	140	1,074254555	1,075288127	0,970955901	1
FABP6	6,95E-25	1,55E-20	-0,032225893	0,001	0,022	0,000838857	0,033064751	-0,022026306	3	65	1	1,022026306	0,798649187	1
IQCH-AS1	2,04E-06	0,045297517	-0,032232838	0,035	0,057	0,049757776	0,081990614	-0,00971976	178	164	1,012106603	1,021826362	0,406496154	1
GAB2	1,79E-07	0,003976762	-0,032253085	0,029	0,053	0,042171756	0,074424841	0	152	152	1,004737919	1,004737919	1	1
SPEF1	6,38E-15	1,42E-10	-0,032265573	0,008	0,031	0,011977265	0,044242838	0,026683072	41	89	1,034765418	1,008082346	0,190182521	1
LMX1B	1,95E-26	4,33E-22	-0,032297103	0	0,022	0,000279673	0,032576777	-0,011055189	1	65	1	1,011055189	1	1
DUSP26	3,10E-12	6,91E-08	-0,032325658	0,01	0,031	0,015302087	0,047627745	-0,005766943	52	91	1,041027268	1,046794211	0,962168727	1
C2orf81	7,68E-16	1,71E-11	-0,032341565	0,006	0,029	0,00947861	0,041820176	0,00441708	33	83	1,021695071	1,017277991	0,858673708	1
CD99L2	2,35E-05	0,523195621	-0,032405501	0,131	0,167	0,197810279	0,230215781	0,06017173	677	484	1,083822998	1,023651268	1,00E-06	0,022264148
AARD	2,37E-15	5,28E-11	-0,032406975	0,007	0,03	0,010867286	0,043274261	0,021795407	37	86	1,038474148	1,016678741	0,383995127	1
EGFLAM	6,72E-14	1,50E-09	-0,032461308	0,009	0,032	0,016132096	0,048593404	0,105789794	47	92	1,159656666	1,053866872	0,023353194	1
LL21NC02-21A1.1	6,53E-14	1,45E-09	-0,032466775	0,01	0,033	0,014194664	0,046661439	0,014355293	50	95	1,014355293	1	0,172600504	1
ABHD15	2,91E-08	0,000647343	-0,032477019	0,024	0,047	0,034818693	0,067295713	-0,004809972	125	136	1,005759269	1,010569242	0,615450816	1
RP11-680F8.1	1,57E-09	3,50E-05	-0,032498775	0,019	0,042	0,027153503	0,059652277	-0,00455517	97	120	1,007417472	1,011972642	0,694711463	1
SPATA17	1,24E-07	0,002766195	-0,032524753	0,029	0,052	0,041900088	0,074424841	0,005010032	148	150	1,019365325	1,014355293	0,69120064	1
TTC21A	2,97E-15	6,61E-11	-0,032542988	0,008	0,031	0,01169985	0,044242838	0,027541563	40	89	1,03562391	1,008082346	0,181500816	1
LYNX1	1,82E-17	4,06E-13	-0,03255419	0,005	0,028	0,007810433	0,040364623	0	28	82	1	1	1	1
AL592528.1	6,42E-21	1,43E-16	-0,032565453	0,003	0,025	0,003910502	0,036475955	-0,009847786	14	73	1	1,009847786	0,684267044	1
GRIK3	2,96E-27	6,59E-23	-0,032576777	0	0,022	0	0,032576777	0	0	65	NA	1,011055189	1	1
RP11-531A24.3	2,96E-27	6,59E-23	-0,032576777	0	0,022	0	0,032576777	0	0	65	NA	1,011055189	1	1
FGF8	2,76E-23	6,14E-19	-0,032576777	0	0,019	0	0,032576777	0	0	55	NA	1,137503524	1	1
CHL1	9,19E-14	2,04E-09	-0,032576777	0	0,011	0	0,032576777	0	0	31	NA	1,645716532	1	1
ZNF774	1,34E-12	2,98E-08	-0,032591159	0,012	0,036	0,018895352	0,05148651	0,037474705	64	104	1,044394119	1,006919414	0,051473517	1
GS1-72M22.1	6,75E-14	1,50E-09	-0,032602434	0,01	0,034	0,015025311	0,047627745	0,027480736	52	97	1,027480736	1	0,05384412	1
SLC12A6	1,31E-06	0,029209467	-0,032618828	0,038	0,062	0,055959446	0,088578274	0,009376497	197	179	1,025406607	1,01603011	0,622291483	1
RP11-539G18.3	3,24E-16	7,22E-12	-0,032619461	0,006	0,029	0,009200715	0,041820176	0,005089822	32	83	1,022367813	1,017277991	0,838789341	1
LINC01301	4,72E-22	1,05E-17	-0,032636626	0,002	0,025	0,003352507	0,035989134	0	12	73	1	1	1	1
ST7-AS1	3,15E-10	7,01E-06	-0,032650198	0,015	0,037	0,022204287	0,054854484	-0,014941544	78	107	1,018378529	1,033320073	0,653786765	1
GRIN2D	2,93E-14	6,52E-10	-0,032678831	0,009	0,031	0,012531934	0,045210765	-0,007905198	45	91	1	1,007905198	0,491714825	1
MAGEL2	1,99E-16	4,43E-12	-0,032755488	0,007	0,03	0,010034241	0,042789729	0,033456703	34	86	1,041820176	1,008363473	0,140157958	1
TMEM229A	1,37E-22	3,05E-18	-0,032779127	0,002	0,024	0,00223587	0,035014998	-0,031478231	8	68	1	1,031478231	0,563884573	1
LURAP1	1,10E-09	2,44E-05	-0,032779127	0,017	0,039	0,024955947	0,057735074	-0,017008635	89	114	1,008082346	1,025090981	0,279805615	1
NPHP4	1,03E-09	2,30E-05	-0,032784984	0,016	0,038	0,023030336	0,05581532	-0,032715575	83	109	1	1,032715575	0,079474925	1
BLOC1S3	4,45E-13	9,91E-09	-0,032808569	0,011	0,034	0,015302087	0,048110655	-0,007417472	55	97	1	1,007417472	0,459718812	1
RFESD	4,19E-21	9,33E-17	-0,032844423	0,003	0,025	0,003631532	0,036475955	-0,019899557	13	72	1	1,019899557	0,561049681	1
NEK10	3,56E-10	7,92E-06	-0,032849341	0,016	0,039	0,024406034	0,057255375	0,002098466	84	112	1,033947332	1,031848866	0,924511472	1
PAN2	5,01E-08	0,001115232	-0,032871791	0,027	0,051	0,039180587	0,072052377	0,000208091	141	147	1,00510689	1,004898799	0,980373585	1
RIMBP2	6,33E-17	1,41E-12	-0,03289741	0,006	0,029	0,008922765	0,041820176	0,0145216	31	84	1,023083613	1,008562014	0,469226923	1
RP11-418H16.1	2,18E-17	4,85E-13	-0,032968448	0,006	0,029	0,008366706	0,041335155	0,015997193	29	83	1,024662054	1,008664861	0,442879249	1
PLEKHO2	6,09E-10	1,36E-05	-0,032971582	0,02	0,044	0,029073622	0,062045204	0,013939191	103	127	1,013939191	1	0,116974417	1
APOL6	4,11E-07	0,00914102	-0,03297167	0,042	0,068	0,071481078	0,104452749	0,074364479	215	196	1,149652606	1,075288127	0,016185178	1
PDK1	1,19E-06	0,026544726	-0,032974628	0,034	0,056	0,049487532	0,08246216	-0,006293283	173	162	1,028896146	1,035189428	0,511677261	1
DGKQ	9,40E-08	0,002092563	-0,032992717	0,03	0,054	0,043800693	0,07679341	0,009277814	155	156	1,018496344	1,00921853	0,407410096	1
GPR171	3,61E-19	8,04E-15	-0,033045815	0,004	0,027	0,005861785	0,038907601	-0,00921853	21	78	1	1,00921853	0,6211888	1
CNTNAP4	4,75E-28	1,06E-23	-0,033064751	0	0,023	0	0,033064751	0	0	67	NA	1	1	1
ATP2B3	7,39E-27	1,64E-22	-0,033064751	0	0,022	0	0,033064751	0	0	64	NA	1,033423002	1	1
XKR7	7,39E-27	1,64E-22	-0,033064751	0	0,022	0	0,033064751	0	0	64	NA	1,033423002	1	1
HEPACAM	1,15E-25	2,55E-21	-0,033064751	0	0,021	0	0,033064751	0	0	61	NA	1,069262662	1	1
BACE1-AS	7,76E-13	1,73E-08	-0,033079054	0,012	0,035	0,016961629	0,050040682	0,004848207	60	101	1,011972642	1,007124434	0,715501856	1
CTD-2377O17.1	2,97E-23	6,60E-19	-0,033194837	0,002	0,025	0,002794297	0,035989134	0	10	73	1	1	1	1
PPP1R3B	2,84E-09	6,31E-05	-0,033239285	0,021	0,044	0,030717407	0,063956691	0,00417477	107	127	1,026717338	1,022542569	0,807786031	1
AC097724.3	9,54E-21	2,12E-16	-0,033259687	0,003	0,026	0,004189418	0,037449105	-0,019365325	15	74	1	1,019365325	0,535904555	1
ABCC10	8,12E-07	0,018076028	-0,033269353	0,041	0,066	0,061866637	0,09513599	0,024703665	213	192	1,043367509	1,018663844	0,128233693	1
BSN	1,40E-12	3,12E-08	-0,033355511	0,012	0,035	0,016685171	0,050040682	-0,014355293	60	100	1	1,014355293	0,27582386	1
AC096772.6	1,25E-13	2,78E-09	-0,033362174	0,01	0,034	0,014748482	0,048110655	-0,007417472	53	97	1	1,007417472	0,468307069	1
BCDIN3D-AS1	2,12E-18	4,71E-14	-0,033389003	0,005	0,028	0,006975621	0,040364623	-0,008878151	25	81	1	1,008878151	0,593802857	1
ADCK1	1,28E-10	2,86E-06	-0,033392793	0,018	0,042	0,025780423	0,059173215	0,009768575	91	120	1,015767316	1,005998741	0,411296707	1
NAALAD2	1,38E-12	3,06E-08	-0,03341958	0,012	0,035	0,018066931	0,05148651	0,013426761	62	102	1,034488376	1,021061616	0,534929709	1
CIITA	7,21E-17	1,61E-12	-0,033433081	0,007	0,031	0,014194664	0,047627745	0,203184042	37	91	1,249978253	1,046794211	0,000135221	1
RP11-488L18.10	2,07E-09	4,61E-05	-0,033436284	0,022	0,047	0,03290621	0,066342495	0,013202507	116	135	1,018535951	1,005333444	0,246995073	1
CALN1	1,51E-19	3,36E-15	-0,033603056	0,003	0,026	0,005304545	0,038907601	0,001560514	18	75	1,039528364	1,03796785	0,792680676	1
ZNF212	2,07E-07	0,004599235	-0,033605068	0,03	0,053	0,04271494	0,076320007	-0,014060075	154	153	1,004676487	1,018736563	0,175448528	1
MAOA	1,22E-22	2,72E-18	-0,033610105	0,002	0,025	0,003352507	0,036962612	0,044501531	11	73	1,064130337	1,019628807	0,302441211	1
SLC38A9	2,05E-06	0,045684149	-0,033612821	0,041	0,064	0,059184548	0,092797369	0,000876286	209	186	1,023959899	1,023083613	0,946466354	1
RP11-54O7.17	1,63E-08	0,000362685	-0,033618828	0,026	0,051	0,038908354	0,072527182	0,011532739	136	146	1,026279325	1,014746585	0,414713028	1
NEAT1	0,022291199	1	-0,033633514	0,902	0,787	3,183811897	3,217445411	-0,211865868	4651	2275	3,317392194	3,529258061	1,03E-15	2,30E-11
SMN2	4,94E-11	1,10E-06	-0,033667566	0,017	0,042	0,02550565	0,059173215	0,015941544	90	121	1,015941544	1	0,101649428	1
PCDHB15	5,24E-18	1,17E-13	-0,033738788	0,004	0,026	0,006140325	0,039879112	-0,046693235	22	76	1	1,046693235	0,223415335	1
APBA1	4,09E-11	9,11E-07	-0,033808579	0,016	0,04	0,024406034	0,058214614	0,012958962	85	117	1,025237291	1,01227833	0,414865604	1
ZNF737	6,54E-14	1,45E-09	-0,033844923	0,01	0,034	0,014748482	0,048593404	-0,000991202	52	97	1,0138058	1,014797002	0,960832753	1
APOBEC3F	6,51E-10	1,45E-05	-0,033857299	0,02	0,044	0,029621758	0,063479057	0,012213714	102	126	1,03493379	1,022720077	0,753824818	1
PELI3	1,30E-09	2,90E-05	-0,033864567	0,019	0,042	0,027702369	0,061566936	-0,016190972	99	122	1,007268	1,023458973	0,262223056	1
C1QTNF3	4,13E-16	9,20E-12	-0,033866963	0,005	0,027	0,008922765	0,042789729	0,018615678	28	78	1,099535674	1,080919995	0,226745885	1
TWIST2	4,97E-14	1,11E-09	-0,033866963	0,006	0,026	0,008922765	0,042789729	-0,087947699	31	75	1,023083613	1,111031312	0,158110421	1
PHYHD1	4,05E-26	9,02E-22	-0,033896629	0,001	0,024	0,001118368	0,035014998	-0,010268335	4	70	1	1,010268335	0,857714481	1
KCNF1	6,89E-07	0,01533754	-0,033905666	0,023	0,043	0,034818693	0,068724359	-0,059994157	121	125	1,029503994	1,089498151	0,056077041	1
ZNF443	3,31E-14	7,37E-10	-0,033915991	0,01	0,033	0,014194664	0,048110655	-0,000595048	50	96	1,014355293	1,014950341	0,979916001	1
C14orf169	2,14E-18	4,76E-14	-0,033938327	0,006	0,03	0,008366706	0,042305034	0,024662054	29	86	1,024662054	1	0,08874718	1
MPP3	1,11E-10	2,47E-06	-0,034005497	0,018	0,042	0,026604427	0,060609924	0,011306445	93	122	1,023083613	1,011777168	0,448059429	1
RP11-710C12.1	3,64E-19	8,10E-15	-0,034009743	0,005	0,028	0,007810433	0,041820176	0,08932493	24	82	1,115477217	1,026152288	0,025256161	1
LRFN5	1,24E-23	2,76E-19	-0,034032558	0,001	0,024	0,001956576	0,035989134	-0,041222663	7	69	1	1,041222663	0,530699884	1
RP11-259N19.1	3,45E-14	7,67E-10	-0,034050681	0,01	0,034	0,015025311	0,049075992	0,006278531	53	99	1,013546532	1,007268	0,6593995	1
KLRG1	2,98E-09	6,63E-05	-0,034060943	0,021	0,044	0,029895748	0,063956691	-0,014798094	106	126	1,013546532	1,028344626	0,358658048	1
ZNF333	6,62E-07	0,014728857	-0,034075861	0,052	0,08	0,077325183	0,111401045	0,041746382	266	230	1,048005373	1,00625899	0,001410375	1
AC004540.5	1,79E-10	3,98E-06	-0,034083614	0,017	0,04	0,024131	0,058214614	-0,016511196	86	115	1,008363473	1,024874669	0,468825433	1
RGS7BP	5,26E-25	1,17E-20	-0,034104323	0,001	0,024	0,001397825	0,035502148	-0,031026896	5	69	1	1,031026896	0,659028049	1
GPR137C	1,35E-08	0,000300648	-0,034108562	0,024	0,047	0,035091698	0,069200261	-0,008741985	124	137	1,017347244	1,026089229	0,567341962	1
ZNF287	9,12E-08	0,002029471	-0,034133135	0,032	0,056	0,045969752	0,080102887	0,004297237	163	162	1,01759406	1,013296823	0,710674565	1
PGAP3	6,18E-17	1,38E-12	-0,034137225	0,007	0,031	0,010589658	0,044726883	0,019365325	37	91	1,019365325	1	0,12089385	1
ST6GALNAC5	1,89E-07	0,004211735	-0,034155839	0,028	0,05	0,040269002	0,074424841	-0,024205085	143	145	1,015054346	1,03925943	0,205036543	1
TBC1D25	8,08E-07	0,017974495	-0,034157341	0,039	0,064	0,056766398	0,090923739	0,002148695	202	184	1,01774555	1,015596855	0,846219567	1
RP1-43E13.2	4,74E-12	1,05E-07	-0,034161996	0,015	0,039	0,021653324	0,05581532	0,015745112	75	112	1,028569152	1,01282404	0,361466888	1
C9orf172	1,34E-09	2,98E-05	-0,034178723	0,023	0,048	0,034545637	0,068724359	0,018507965	121	140	1,023651268	1,005143303	0,129342965	1
NEURL2	1,69E-14	3,76E-10	-0,03419298	0,01	0,034	0,013917675	0,048110655	-0,007417472	50	97	1	1,007417472	0,481682537	1
GHDC	6,40E-10	1,42E-05	-0,03419408	0,021	0,045	0,030717407	0,064911486	0,00892844	108	131	1,019899557	1,010971118	0,504541702	1
ZNF253	5,79E-07	0,012879948	-0,034196204	0,043	0,069	0,063741136	0,097937341	0,02390572	220	198	1,042007527	1,018101806	0,129327448	1
RP11-141B14.1	5,11E-09	0,000113826	-0,034218081	0,026	0,052	0,041628368	0,075846449	0,043947173	136	149	1,077444085	1,033496912	0,020206092	1
LLNLF-187D8.1	3,11E-22	6,93E-18	-0,034232181	0,003	0,027	0,004189418	0,038421599	0	15	78	1	1	1	1
GFOD1	2,40E-09	5,34E-05	-0,034241723	0,033	0,062	0,052457431	0,086699153	0,077946539	171	178	1,081993372	1,004046833	7,59E-05	1
ZMYND10	8,13E-17	1,81E-12	-0,034280021	0,006	0,03	0,00947861	0,043758631	-0,003251286	33	86	1,021695071	1,024946357	0,909168624	1
NUP62CL	2,00E-19	4,44E-15	-0,03428796	0,005	0,029	0,007532216	0,041820176	0,048021515	25	84	1,056583528	1,008562014	0,0709448	1
PLPPR4	9,86E-13	2,19E-08	-0,034303717	0,014	0,038	0,020550768	0,054854484	0,023677937	71	111	1,030161971	1,006484034	0,749358617	1
CHRD	2,02E-12	4,50E-08	-0,034358702	0,016	0,041	0,023855912	0,058214614	0,04385429	81	119	1,04385429	1	0,014792685	1
AC007228.11	4,13E-20	9,18E-16	-0,03443116	0,004	0,028	0,00641881	0,040849971	0,023651268	22	82	1,032421478	1,00877021	0,323620221	1
GPNMB	1,26E-17	2,81E-13	-0,034502838	0,004	0,025	0,005861785	0,040364623	-0,033640142	19	71	1,074000581	1,107640723	0,906128489	1
SSC4D	6,42E-16	1,43E-11	-0,034549624	0,008	0,031	0,011144861	0,045694485	-0,005468213	39	90	1,018378529	1,023846742	0,824279341	1
SPATA2	9,71E-08	0,002160536	-0,034572844	0,035	0,061	0,05353588	0,088108723	0,026241914	182	176	1,050626073	1,024384159	0,166628028	1
ZNF783	6,34E-09	0,000141044	-0,034592508	0,023	0,046	0,033179578	0,067772085	-0,014493237	118	134	1,012174714	1,02666795	0,501418825	1
CNTNAP1	9,09E-07	0,02023782	-0,034601705	0,042	0,067	0,062402457	0,097004161	0,013375257	215	193	1,042970039	1,029594782	0,26572777	1
CAPN3	4,13E-22	9,19E-18	-0,034654808	0,002	0,024	0,002794297	0,037449105	-0,060541542	10	70	1	1,060541542	0,346887589	1
SGCG	1,45E-09	3,22E-05	-0,034658907	0,012	0,031	0,017790685	0,052449591	-0,103929466	61	89	1,035046947	1,138976413	0,025947047	1
SLC38A3	2,06E-19	4,58E-15	-0,034709646	0,004	0,028	0,006140325	0,040849971	-0,026800059	22	80	1	1,026800059	0,366248086	1
SH3GL2	2,92E-12	6,50E-08	-0,034713169	0,014	0,038	0,021102151	0,05581532	0,009978637	73	111	1,029343962	1,019365325	0,603320462	1
PHACTR1	1,17E-06	0,026016991	-0,034844465	0,045	0,071	0,067749739	0,102594204	0,017431369	232	204	1,0489096	1,031478231	0,553452674	1
RAB38	1,39E-14	3,10E-10	-0,034890047	0,009	0,031	0,012254626	0,047144673	-0,03909982	44	91	1	1,03909982	0,161983781	1
ICOSLG	5,33E-08	0,001186331	-0,034901891	0,027	0,051	0,039996975	0,074898866	-0,01345904	140	146	1,025535092	1,038994132	0,440681458	1
ZNF665	1,97E-10	4,38E-06	-0,034945074	0,02	0,045	0,030443572	0,065388647	0,017521784	105	131	1,033947332	1,016425548	0,299499769	1
SLC30A10	1,14E-21	2,53E-17	-0,034997099	0,003	0,026	0,003910502	0,038907601	-0,03796785	14	75	1	1,03796785	0,459990153	1
RPS6KL1	1,19E-13	2,64E-09	-0,035006502	0,012	0,036	0,016961629	0,051968131	-0,001833158	60	104	1,011972642	1,0138058	0,912162657	1
RP11-89K21.1	7,39E-27	1,64E-22	-0,035014998	0	0,022	0	0,035014998	0	0	64	NA	1,076815597	1	1
RHBDD1	8,00E-07	0,017810781	-0,035051089	0,036	0,059	0,051648064	0,086699153	-0,017761742	184	171	1,015596855	1,033358597	0,193202658	1
ECE2	2,07E-07	0,004616058	-0,03506837	0,041	0,068	0,062402457	0,097470827	0,028242456	214	197	1,046435573	1,018193117	0,041126772	1
LIPT2	8,97E-15	2,00E-10	-0,035086818	0,01	0,035	0,014471599	0,049558418	-0,007195501	52	100	1	1,007195501	0,479415636	1
SLC25A43	8,69E-08	0,001932951	-0,035120755	0,035	0,06	0,051108235	0,08622899	0,011448754	179	174	1,027936877	1,016488123	0,336564095	1
TRDC	3,69E-11	8,22E-07	-0,035122933	0,005	0,02	0,006697242	0,041820176	-0,301890342	24	58	1	1,301890342	0,00910867	1
ADRA1D	2,40E-21	5,34E-17	-0,035141137	0,002	0,024	0,002794297	0,037935434	-0,092446249	10	68	1	1,092446249	0,297902317	1
KIAA0513	9,90E-08	0,002202992	-0,035208305	0,032	0,057	0,046782309	0,081990614	-0,004548371	166	164	1,017277991	1,021826362	0,723554049	1
SLC37A1	4,54E-18	1,01E-13	-0,035248272	0,007	0,031	0,00947861	0,044726883	0	34	91	1	1	1	1
TIGD6	1,17E-08	0,000260461	-0,035278259	0,031	0,057	0,046240655	0,081518914	0,022362034	161	166	1,031026896	1,008664861	0,083258597	1
SEMA3B	3,92E-09	8,73E-05	-0,035280585	0,022	0,045	0,031538597	0,066819182	-0,026296664	113	131	1,006369525	1,032666189	0,085887153	1
SEMA4D	2,07E-09	4,61E-05	-0,035323732	0,024	0,049	0,036728645	0,072052377	0,014524358	126	143	1,039528364	1,025004006	0,416466933	1
KLLN	1,25E-17	2,78E-13	-0,035382509	0,007	0,032	0,010311976	0,045694485	0,012080053	36	92	1,019899557	1,007819504	0,49748516	1
LOXL3	5,00E-07	0,011137379	-0,035387348	0,044	0,071	0,065345914	0,100733262	0,016816096	228	204	1,034388726	1,017572629	0,271220288	1
ANO5	3,70E-07	0,008233246	-0,035390746	0,035	0,058	0,050838244	0,08622899	-0,009820109	178	169	1,028092307	1,037912416	0,537888643	1
C19orf73	1,36E-09	3,02E-05	-0,035412765	0,021	0,045	0,032359321	0,067772085	0,001796178	110	131	1,045188774	1,043392596	0,995906716	1
RP11-20D14.6	3,05E-29	6,80E-25	-0,035502148	0	0,024	0	0,035502148	0	0	70	NA	1,020464103	1	1
KIAA2022	2,16E-18	4,80E-14	-0,035526168	0,006	0,03	0,009200715	0,044726883	0,05487452	29	86	1,096215315	1,041340795	0,392699833	1
HARBI1	3,34E-13	7,43E-09	-0,035540323	0,013	0,038	0,020274997	0,05581532	0,021857338	69	111	1,041222663	1,019365325	0,299845297	1
RNF144A	1,75E-06	0,038952901	-0,035543566	0,059	0,087	0,08736412	0,122907686	0,029856347	302	251	1,04699748	1,017141133	0,027811652	1
CACNA1E	2,12E-25	4,72E-21	-0,035564787	0,001	0,024	0,001397825	0,036962612	-0,050626073	5	70	1	1,050626073	0,555275306	1
ZBED5-AS1	5,80E-07	0,012918132	-0,035594842	0,044	0,07	0,063741136	0,099335979	0,007957522	226	202	1,022171381	1,014213859	0,641783904	1
ADAMTS8	4,10E-19	9,12E-15	-0,035617534	0,003	0,025	0,004747089	0,040364623	-0,063246604	16	71	1,044394119	1,107640723	0,646037302	1
TAP2	7,51E-08	0,001670409	-0,035620905	0,054	0,086	0,084992783	0,120613688	0,068304826	281	248	1,079892801	1,011587974	0,000144567	1
RP11-82L7.4	1,21E-23	2,69E-19	-0,035627302	0,002	0,026	0,002794297	0,038421599	-0,038474148	10	74	1	1,038474148	0,465297767	1
MORN1	1,21E-08	0,000270189	-0,035660787	0,034	0,061	0,050568203	0,08622899	0,032838775	173	175	1,045152036	1,012313261	0,045480718	1
ZNF595	6,87E-10	1,53E-05	-0,035676637	0,023	0,048	0,033999368	0,069676005	0,009636007	118	139	1,030246287	1,02061028	0,557167979	1
RNU11	1,08E-13	2,41E-09	-0,035683098	0,013	0,038	0,019171386	0,054854484	0,019365325	66	110	1,032421478	1,013056153	0,295558588	1
CORO2A	3,66E-23	8,15E-19	-0,035689694	0,003	0,027	0,004189418	0,039879112	0,032478726	14	79	1,050626073	1,018147347	0,380152209	1
ZNF785	2,08E-13	4,63E-09	-0,035692857	0,012	0,036	0,017238034	0,052930891	-0,020464103	62	105	1	1,020464103	0,182912093	1
LINC01234	3,23E-29	7,18E-25	-0,03570946	0	0,025	0,000279673	0,035989134	-0,009984089	1	72	1	1,009984089	1	1
DGKE	1,02E-09	2,27E-05	-0,03572795	0,025	0,051	0,037273881	0,073001831	0,018520088	129	147	1,033166864	1,014646776	0,224914044	1
WARS2	1,14E-06	0,025326881	-0,035738687	0,059	0,088	0,087627362	0,123366048	0,033078806	304	254	1,044394119	1,011315313	0,008611852	1
URB1-AS1	1,34E-19	2,98E-15	-0,035742045	0,005	0,03	0,007532216	0,043274261	-0,008267616	27	87	1	1,008267616	0,591645373	1
UTF1	3,44E-15	7,65E-11	-0,035761907	0,003	0,019	0,003631532	0,039393438	-0,280107919	13	56	1	1,280107919	0,047710978	1
CELSR3	2,34E-07	0,005197911	-0,035771696	0,038	0,063	0,055152043	0,090923739	0,002209181	194	182	1,025796001	1,02358682	0,845268305	1
WDR5B	1,68E-10	3,73E-06	-0,035776688	0,019	0,044	0,027702369	0,063479057	-0,016939862	100	127	1	1,016939862	0,12389057	1
NMI	5,06E-11	1,13E-06	-0,03580833	0,022	0,048	0,034818693	0,070627024	0,063521336	111	139	1,094327383	1,030806047	0,008112168	1
NEK5	1,69E-08	0,000375944	-0,035810381	0,032	0,058	0,047594409	0,08340479	0,017483709	165	168	1,034557222	1,017073513	0,339920317	1
HBQ1	2,39E-07	0,005319322	-0,035812396	0,04	0,066	0,060257982	0,096070378	0,014964972	208	192	1,041027268	1,026062297	0,709661043	1
LINC01094	2,05E-23	4,56E-19	-0,035834171	0,002	0,026	0,003073429	0,038907601	-0,03796785	11	75	1	1,03796785	0,445998165	1
NOTCH4	2,02E-10	4,48E-06	-0,035837865	0,02	0,045	0,029073622	0,064911486	-0,009631762	104	130	1,006919414	1,016551176	0,433402095	1
GRM1	1,07E-27	2,37E-23	-0,035844244	0,001	0,026	0,001118368	0,036962612	-0,009715155	4	74	1	1,009715155	0,861573544	1
PCDH11Y	2,48E-25	5,52E-21	-0,035844244	0,001	0,024	0,001118368	0,036962612	-0,072408496	4	68	1	1,072408496	0,55505894	1
RP5-1125N11.2	5,02E-17	1,12E-12	-0,035856029	0,008	0,034	0,012254626	0,048110655	0,016678741	43	98	1,016678741	1	0,135109206	1
WDR78	1,43E-07	0,003179139	-0,035864022	0,05	0,079	0,075999055	0,111863077	0,047662155	256	228	1,063395081	1,015732926	0,011886393	1
NPEPL1	1,29E-09	2,87E-05	-0,035869175	0,024	0,05	0,036183202	0,072052377	0,008445068	126	144	1,028344626	1,019899557	0,841903668	1
GRAMD1B	2,77E-13	6,15E-09	-0,035877611	0,014	0,04	0,021377764	0,057255375	0,022746224	74	116	1,028951374	1,00620515	0,137511423	1
AC009506.1	5,51E-10	1,23E-05	-0,03588898	0,022	0,047	0,032359321	0,068248301	-0,003219139	115	137	1,012490944	1,015710083	0,869492691	1
C11orf71	1,52E-09	3,39E-05	-0,035890322	0,03	0,057	0,045156737	0,081047059	0,04223397	153	165	1,050951187	1,008717217	0,022664092	1
FLVCR1-AS1	2,96E-07	0,006579408	-0,035922076	0,044	0,071	0,064811187	0,100733262	0,01742565	227	205	1,031432508	1,014006858	0,151164374	1
PALD1	9,00E-13	2,00E-08	-0,035949031	0,014	0,039	0,020826486	0,056775517	0,000603981	73	113	1,019628807	1,019024826	0,976171996	1
RP11-849H4.2	1,60E-10	3,57E-06	-0,035959862	0,022	0,048	0,031812224	0,067772085	0,007493342	113	138	1,012711052	1,005217709	0,452049033	1
RECQL5	4,87E-09	0,000108419	-0,03597053	0,029	0,055	0,04271494	0,078685469	0,015212461	149	159	1,028758993	1,013546532	0,131555615	1
RP11-44F21.5	3,05E-29	6,80E-25	-0,035989134	0	0,024	0	0,035989134	0	0	70	NA	1,03058832	1	1
CTB-55O6.12	1,78E-08	0,000396722	-0,036051005	0,028	0,052	0,040269002	0,076320007	-0,013327456	143	151	1,015054346	1,028381801	0,352779021	1
ZCCHC12	2,33E-15	5,17E-11	-0,036051187	0,01	0,035	0,014471599	0,050522786	-0,000138674	51	101	1,014075185	1,014213859	1	1
FZD8	5,25E-17	1,17E-12	-0,03608212	0,006	0,029	0,008644763	0,044726883	-0,044057323	30	83	1,023846742	1,067904065	0,279508542	1
GRIK1	2,35E-20	5,23E-16	-0,036092486	0,004	0,029	0,006697242	0,042789729	0,005491804	23	84	1,031026896	1,025535092	0,871653837	1
CMC4	2,57E-15	5,73E-11	-0,036112651	0,011	0,037	0,01585548	0,051968131	0,01282404	56	106	1,01282404	1	0,172935433	1
FREM2	5,81E-18	1,29E-13	-0,036143802	0,007	0,032	0,010034241	0,046178043	-0,007735649	36	93	1	1,007735649	0,545253092	1
RIN1	1,16E-06	0,025730651	-0,036189514	0,043	0,068	0,064543748	0,100733262	0,001503824	222	197	1,044787922	1,043284098	0,766863563	1
IRAK4	1,05E-07	0,002335016	-0,036199625	0,041	0,069	0,062670292	0,098869917	0,02810904	214	199	1,049695902	1,021586862	0,077622033	1
FAM173B	2,13E-06	0,04731991	-0,036204062	0,074	0,105	0,110347438	0,1465515	0,040112042	382	304	1,051927792	1,01181575	0,002637843	1
SOX13	2,92E-07	0,006499793	-0,0362083	0,049	0,077	0,073343136	0,109551435	0,031458934	251	222	1,050824259	1,019365325	0,083040638	1
KDM4D	4,94E-11	1,10E-06	-0,036233488	0,021	0,048	0,031538597	0,067772085	0,020777499	110	138	1,025995209	1,005217709	0,106560067	1
PUS10	3,66E-07	0,008150412	-0,03632839	0,043	0,069	0,0634735	0,09980189	0,010435886	221	200	1,035464681	1,025028794	0,455528877	1
ACAD10	1,91E-06	0,042418163	-0,036336111	0,051	0,077	0,074140425	0,110476536	0,00480559	262	223	1,02727293	1,02246734	0,686904351	1
EIF4E3	4,09E-09	9,10E-05	-0,036362177	0,03	0,057	0,045156737	0,081518914	0,023800782	155	164	1,041288208	1,017487427	0,303977692	1
ZNF763	5,04E-22	1,12E-17	-0,036370918	0,004	0,03	0,00641881	0,042789729	0,058750723	21	86	1,067114196	1,008363473	0,039652644	1
FAM71E1	1,56E-22	3,47E-18	-0,036443248	0,004	0,03	0,005861785	0,042305034	0,03562391	20	86	1,03562391	1	0,040410123	1
HCG17	4,71E-15	1,05E-10	-0,0364612	0,01	0,036	0,015025311	0,05148651	-0,013939191	54	103	1	1,013939191	0,308787169	1
RP11-1017G21.5	2,55E-16	5,68E-12	-0,036472027	0,009	0,035	0,01308639	0,049558418	-0,007195501	47	100	1	1,007195501	0,502233933	1
CTD-2147F2.1	4,90E-30	1,09E-25	-0,036475955	0	0,025	0	0,036475955	0	0	72	NA	1,019899557	1	1
HS3ST2	1,90E-28	4,24E-24	-0,036475955	0	0,024	0	0,036475955	0	0	68	NA	1,062284278	1	1
AP000459.7	2,86E-25	6,37E-21	-0,036475955	0	0,021	0	0,036475955	0	0	60	NA	1,159198595	1	1
ZNF415	3,70E-08	0,000823933	-0,036477946	0,04	0,068	0,060526216	0,097004161	0,033407228	207	197	1,047980029	1,014572801	0,052176627	1
PODNL1	6,71E-10	1,49E-05	-0,036507166	0,021	0,045	0,031264919	0,067772085	-0,009201822	107	130	1,039892727	1,04909455	0,681211374	1
ZNF563	1,80E-14	4,01E-10	-0,036583142	0,012	0,037	0,017790685	0,054373826	0,01514739	61	108	1,035046947	1,019899557	0,474679833	1
KATNAL2	3,26E-12	7,26E-08	-0,036600066	0,018	0,044	0,026878991	0,063479057	0,029854349	91	127	1,046794211	1,016939862	0,223678559	1
ZNF692	1,43E-06	0,031926013	-0,036676085	0,057	0,085	0,083937602	0,120613688	0,01885442	294	246	1,036341847	1,017487427	0,209945314	1
GPR173	1,57E-07	0,003497288	-0,036681592	0,048	0,077	0,071481078	0,108162671	0,030441972	248	222	1,040157126	1,009715155	0,007894442	1
PLEKHH2	1,75E-14	3,90E-10	-0,036715718	0,012	0,038	0,018619264	0,055334982	0,020483946	64	111	1,033423002	1,012939056	0,273483793	1
FAM117A	1,02E-09	2,27E-05	-0,036763362	0,03	0,057	0,045698798	0,08246216	0,04274678	153	166	1,060024771	1,017277991	0,026256717	1
LINC01314	6,25E-19	1,39E-14	-0,036771719	0,006	0,031	0,008922765	0,045694485	-0,000763129	31	90	1,023083613	1,023846742	0,984702902	1
INPP5E	4,16E-07	0,009269404	-0,036794152	0,044	0,07	0,0634735	0,100267651	0,001366159	226	203	1,019024826	1,017658666	0,901375678	1
ECEL1	6,04E-25	1,34E-20	-0,036805683	0,002	0,027	0,003073429	0,039879112	-0,018147347	11	79	1	1,018147347	0,612449515	1
TIGD4	2,82E-16	6,27E-12	-0,036810065	0,009	0,035	0,014194664	0,051004729	0,01507116	49	102	1,029146346	1,014075185	0,967211288	1
CTD-2012K14.8	2,33E-10	5,19E-06	-0,03685214	0,021	0,046	0,030443572	0,067295713	-0,013569783	108	133	1,013296823	1,026866606	0,383255328	1
STK32A	4,20E-17	9,35E-13	-0,036893554	0,008	0,033	0,01169985	0,048593404	-0,004880386	41	96	1,017487427	1,022367813	0,834029537	1
C8orf44	8,10E-09	0,000180222	-0,036904441	0,03	0,056	0,044614473	0,081518914	0,005521484	156	163	1,027480736	1,021959253	0,705068191	1
AC002456.2	8,38E-13	1,87E-08	-0,036908588	0,014	0,039	0,020826486	0,057735074	-0,015375826	74	114	1,009715155	1,025090981	0,37299208	1
H6PD	1,85E-07	0,004127008	-0,036944611	0,041	0,068	0,060526216	0,097470827	0,005211488	214	197	1,023404604	1,018193117	0,863081528	1
ZNF529	1,91E-06	0,042565001	-0,036967889	0,068	0,098	0,100989383	0,137957273	0,030901689	350	283	1,048634775	1,017733086	0,015773937	1
HAS3	3,88E-09	8,64E-05	-0,037023045	0,03	0,057	0,04732376	0,084346805	0,033330537	156	165	1,072149786	1,038819249	0,122959619	1
NFKBIE	7,03E-08	0,001565184	-0,037039428	0,044	0,073	0,066948909	0,103988337	0,03254639	229	211	1,049539461	1,016993071	0,03530408	1
SAMD10	2,61E-21	5,80E-17	-0,037061388	0,005	0,03	0,006697242	0,043758631	-0,008173931	24	88	1	1,008173931	0,616741879	1
ZNF778	1,69E-06	0,037593972	-0,037077525	0,057	0,084	0,082617541	0,119695066	0,011714068	292	244	1,029343962	1,017629894	0,291675502	1
PAM16	6,26E-09	0,000139252	-0,037084364	0,04	0,069	0,059452982	0,096537345	0,045251081	204	200	1,045251081	1	0,000291203	1
CASZ1	2,11E-15	4,70E-11	-0,037087053	0,009	0,034	0,013917675	0,051004729	-0,013754295	48	98	1,029747343	1,043501639	0,800078278	1
ZNF324	2,43E-07	0,005417407	-0,037154313	0,04	0,065	0,058916065	0,096070378	0,000710674	204	189	1,038381092	1,037670418	0,878093005	1
MED18	1,02E-07	0,002268614	-0,037189999	0,043	0,071	0,064008723	0,101198723	0,02075856	221	204	1,041820176	1,021061616	0,201654228	1
ZNF557	4,64E-08	0,001032571	-0,037259762	0,042	0,071	0,0634735	0,100733262	0,028189706	219	205	1,042196564	1,014006858	0,056583993	1
ZNF658	4,56E-09	0,000101419	-0,037270479	0,034	0,062	0,050838244	0,088108723	0,028602735	175	179	1,040641984	1,01203925	0,071419791	1
ART3	1,72E-14	3,83E-10	-0,037304344	0,014	0,04	0,023305581	0,060609924	0,094978907	70	117	1,137503524	1,042524617	0,013461755	1
INHBA	2,62E-08	0,000583291	-0,037319272	0,048	0,079	0,096549113	0,133868385	0,128022403	249	229	1,283172051	1,155149649	0,005390748	1
KIF9-AS1	2,95E-14	6,57E-10	-0,037328149	0,013	0,039	0,019447368	0,056775517	0,008461579	68	114	1,021061616	1,012600037	0,602286473	1
RP11-923I11.8	7,03E-17	1,56E-12	-0,037364095	0,009	0,036	0,013640634	0,051004729	0	49	104	1	1	1	1
ATP6V1E2	6,67E-10	1,48E-05	-0,037387948	0,029	0,056	0,04271494	0,080102887	0,024896767	148	163	1,033720618	1,00882385	0,066482003	1
F8A1	4,44E-07	0,009884549	-0,037422847	0,041	0,066	0,058647532	0,096070378	-0,015842454	211	192	1,010219842	1,026062297	0,152687364	1
DOC2B	4,90E-30	1,09E-25	-0,037449105	0	0,025	0	0,037449105	0	0	72	NA	1,039528364	1	1
MPPED2	2,16E-13	4,80E-09	-0,037484348	0,011	0,035	0,01640866	0,053893008	-0,050503981	58	101	1,012383724	1,062887706	0,073947156	1
SULF1	2,05E-22	4,57E-18	-0,037485184	0,003	0,028	0,005304545	0,042789729	0,067506819	16	80	1,129283017	1,061776198	0,109357405	1
ZNF404	5,08E-22	1,13E-17	-0,037545596	0,005	0,031	0,006697242	0,044242838	0	24	90	1	1	1	1
TRIM35	2,62E-12	5,82E-08	-0,037555177	0,018	0,045	0,026878991	0,064434168	0,011784788	94	130	1,022839976	1,011055189	0,411901802	1
LINC00958	1,52E-23	3,38E-19	-0,037557944	0,003	0,029	0,004747089	0,042305034	0,018554114	16	83	1,044394119	1,025840005	0,432879005	1
FOLR1	2,93E-27	6,51E-23	-0,037582742	0,001	0,025	0,000838857	0,038421599	-0,069421401	3	71	1	1,069421401	0,659153093	1
NEK8	4,02E-10	8,94E-06	-0,037600694	0,028	0,056	0,041084776	0,078685469	0,020358376	144	161	1,024831853	1,004473477	0,07436996	1
TAF1A	4,34E-07	0,009664653	-0,037625843	0,066	0,097	0,099423789	0,137049632	0,044786415	338	281	1,062644937	1,017858522	0,000582389	1
RBM45	2,80E-07	0,006221303	-0,03768231	0,067	0,1	0,100728569	0,138410879	0,047725196	346	288	1,055219733	1,007494537	0,00016124	1
PRKAG2-AS1	3,95E-24	8,78E-20	-0,037703623	0,003	0,028	0,003631532	0,041335155	-0,03562391	13	80	1	1,03562391	0,421432928	1
ZFYVE27	6,48E-07	0,014425606	-0,037717621	0,064	0,094	0,095240546	0,132958167	0,033799898	329	273	1,049567214	1,015767316	0,009488536	1
DIRAS1	1,75E-09	3,90E-05	-0,037730482	0,028	0,055	0,041900088	0,079630569	0,006836562	146	159	1,029343962	1,022507399	0,89726933	1
SPRED3	1,17E-06	0,026035824	-0,037738673	0,068	0,099	0,10203217	0,139770843	0,033982099	350	285	1,056583528	1,022601429	0,013446069	1
LKAAEAR1	4,89E-15	1,09E-10	-0,03774839	0,012	0,038	0,018066931	0,05581532	0,020547377	61	110	1,046542586	1,025995209	0,923434589	1
ALPK1	6,71E-16	1,49E-11	-0,037760912	0,01	0,037	0,016132096	0,053893008	0,025500372	54	106	1,05246742	1,026967048	0,322489311	1
CTC-524C5.2	1,85E-06	0,041072791	-0,037792097	0,05	0,076	0,073608948	0,111401045	-0,005149056	259	221	1,030315624	1,035464681	0,908169832	1
DGKI	7,92E-07	0,017623272	-0,037812371	0,073	0,106	0,120417297	0,158229668	0,062314596	377	305	1,131577258	1,069262662	0,012526697	1
NUP50-AS1	1,33E-09	2,95E-05	-0,037847688	0,03	0,057	0,044614473	0,08246216	0,019716216	154	166	1,036994207	1,017277991	0,191407993	1
ZSCAN32	1,69E-07	0,003768124	-0,037849423	0,049	0,078	0,074937274	0,112786697	0,029691685	253	225	1,061400545	1,03170886	0,340554218	1
THNSL2	3,74E-16	8,32E-12	-0,037858568	0,008	0,033	0,01169985	0,049558418	-0,052741462	42	94	1	1,052741462	0,096580071	1
UCN	9,09E-23	2,02E-18	-0,037896846	0,004	0,03	0,005861785	0,043758631	-0,008173931	21	88	1	1,008173931	0,641758089	1
GUCY1B3	1,55E-09	3,46E-05	-0,037910572	0,041	0,073	0,065613204	0,103523776	0,075184994	212	210	1,092258508	1,017073513	0,000163959	1
C4orf47	6,24E-17	1,39E-12	-0,037918338	0,009	0,035	0,01308639	0,051004729	-0,014075185	47	102	1	1,014075185	0,340592044	1
YTHDF3-AS1	1,83E-08	0,000406878	-0,037935253	0,041	0,071	0,061866637	0,09980189	0,029323485	214	204	1,039892727	1,010569242	0,093200948	1
RP3-512B11.3	1,96E-30	4,36E-26	-0,037935434	0	0,025	0	0,037935434	0	0	73	NA	1,038994132	1	1
TLX1	3,05E-29	6,80E-25	-0,037935434	0	0,024	0	0,037935434	0	0	70	NA	1,070389328	1	1
P2RX4	4,57E-07	0,010168328	-0,037963753	0,053	0,082	0,077590263	0,115554016	0,013871649	275	237	1,025995209	1,012123559	0,178394677	1
USP30	1,58E-09	3,52E-05	-0,037989582	0,03	0,058	0,043529331	0,081518914	0,004905537	156	167	1,00921853	1,004312993	0,525360395	1
PDE2A	2,28E-27	5,08E-23	-0,037995613	0,001	0,026	0,001397825	0,039393438	-0,047305715	5	75	1	1,047305715	0,617044597	1
COL21A1	1,87E-13	4,17E-09	-0,038018936	0,043	0,083	0,108532564	0,1465515	0,307956896	220	240	1,501728639	1,193771743	6,31E-06	0,140444245
RAB33B	1,31E-07	0,002911309	-0,038025524	0,046	0,075	0,068283378	0,106308902	0,01622188	239	216	1,032823847	1,016601967	0,186715362	1
CTXN2	5,06E-22	1,13E-17	-0,03802964	0,005	0,031	0,006697242	0,044726883	-0,007992791	24	90	1	1,007992791	0,620683978	1
TMEM79	4,60E-13	1,02E-08	-0,038143227	0,014	0,04	0,020550768	0,058693994	-0,031026896	74	115	1	1,031026896	0,107013128	1
ZNF442	9,89E-20	2,20E-15	-0,038149135	0,007	0,033	0,00947861	0,047627745	-0,007494537	34	96	1	1,007494537	0,563523716	1
RGS7	2,12E-19	4,71E-15	-0,038149135	0,007	0,033	0,00947861	0,047627745	-0,015106892	34	95	1	1,015106892	0,402661671	1
SLC35E4	1,35E-06	0,030073765	-0,038149221	0,077	0,109	0,117841975	0,155991196	0,042328435	396	315	1,076275767	1,033947332	0,031341751	1
RSPO2	4,98E-23	1,11E-18	-0,038188644	0,002	0,026	0,003631532	0,041820176	0,022101292	11	74	1,125530882	1,10342959	0,842140277	1
ZNF559	6,18E-10	1,37E-05	-0,038189921	0,03	0,058	0,043800693	0,081990614	0,019401246	153	167	1,028014376	1,00861313	0,205826913	1
CHST1	1,68E-20	3,74E-16	-0,038235144	0,005	0,03	0,006975621	0,045210765	-0,040872281	25	87	1	1,040872281	0,281972621	1
C12orf60	1,39E-14	3,09E-10	-0,038274513	0,014	0,042	0,021377764	0,059652277	0,023002107	74	121	1,028951374	1,005949266	0,125105464	1
PKNOX2	7,58E-16	1,69E-11	-0,038287706	0,013	0,04	0,019447368	0,057735074	0,048295557	65	117	1,054447784	1,006152227	0,01374301	1
ME3	4,74E-15	1,06E-10	-0,038300935	0,012	0,039	0,017514386	0,05581532	-0,01282404	63	112	1	1,01282404	0,291297736	1
HKDC1	3,15E-14	7,02E-10	-0,038360024	0,012	0,038	0,018895352	0,057255375	-0,000794654	64	110	1,044394119	1,045188774	0,838863871	1
RAP1GAP	1,71E-23	3,80E-19	-0,038381053	0,004	0,031	0,005861785	0,044242838	0	21	90	1	1	1	1
HSPB8	3,85E-18	8,56E-14	-0,038413557	0,008	0,034	0,011144861	0,049558418	-0,011065249	39	97	1,018378529	1,029443778	0,668570545	1
OLIG3	1,15E-25	2,55E-21	-0,038421599	0	0,021	0	0,038421599	0	0	61	NA	1,188203735	1	1
ESRRG	3,32E-20	7,39E-16	-0,03842703	0,006	0,033	0,009200715	0,047627745	0,007260921	32	95	1,022367813	1,015106892	0,751498805	1
ZNF681	4,88E-07	0,010851837	-0,038432215	0,045	0,072	0,066948909	0,105381124	-0,004135415	234	208	1,033517126	1,037652541	0,628309575	1
GSTO2	3,40E-23	7,57E-19	-0,03844054	0,004	0,032	0,007253945	0,045694485	0,083328384	23	92	1,091147888	1,007819504	0,005504932	1
METTL7A	1,01E-08	0,000224276	-0,038461283	0,029	0,054	0,043529331	0,081990614	-0,01118108	149	157	1,042926325	1,054107405	0,580941904	1
CLCN5	3,43E-07	0,007633791	-0,038476176	0,047	0,075	0,070149565	0,108625741	0,005293959	245	217	1,034905615	1,029611656	0,667703264	1
ZNF420	2,63E-07	0,005852269	-0,03848102	0,053	0,083	0,07891493	0,11739595	0,02082282	275	239	1,038819249	1,017996429	0,093102283	1
BEST1	2,41E-11	5,36E-07	-0,038482854	0,021	0,047	0,030717407	0,069200261	0,002152546	106	136	1,033630778	1,031478231	0,912176141	1
TMEM51	3,55E-09	7,90E-05	-0,038492665	0,033	0,061	0,048676498	0,087169163	0,013284689	169	175	1,033748791	1,020464103	0,363079549	1
GRTP1	9,35E-24	2,08E-19	-0,038527172	0,003	0,029	0,004747089	0,043274261	-0,025237291	17	85	1	1,025237291	0,443057176	1
CTD-2168K21.2	6,02E-19	1,34E-14	-0,038559163	0,007	0,033	0,010034241	0,048593404	-0,022367813	36	96	1	1,022367813	0,391306399	1
FRAT2	5,49E-08	0,001222794	-0,038563512	0,051	0,082	0,076529653	0,115093164	0,036369138	263	236	1,048543852	1,012174714	0,003328828	1
METTL20	1,14E-12	2,54E-08	-0,038581675	0,017	0,044	0,026329811	0,064911486	0,011622368	90	128	1,039528364	1,027905997	0,569514829	1
DTNB	5,59E-08	0,001243075	-0,038585481	0,044	0,073	0,064008723	0,102594204	0,011806118	227	210	1,022074453	1,010268335	0,248797451	1
CCDC146	3,14E-11	6,99E-07	-0,038644091	0,025	0,053	0,036728645	0,075372735	0,024284428	127	153	1,033683126	1,009398698	0,088550486	1
CAMSAP3	5,23E-24	1,16E-19	-0,038659646	0,004	0,031	0,005583192	0,044242838	0	20	90	1	1	1	1
IL6R	4,37E-15	9,73E-11	-0,038681093	0,014	0,042	0,021928832	0,060609924	0,055224829	71	120	1,079071571	1,023846742	0,437396204	1
RP11-495P10.1	1,74E-16	3,88E-12	-0,038795016	0,011	0,038	0,01557881	0,054373826	-0,006542846	56	110	1	1,006542846	0,483449754	1
SETD6	2,48E-11	5,52E-07	-0,038801026	0,023	0,051	0,033726156	0,072527182	0,009500961	118	146	1,024247546	1,014746585	0,504718657	1
KLHL4	2,59E-07	0,005761211	-0,038836778	0,063	0,095	0,102292749	0,141129526	0,055820858	325	274	1,115135711	1,059314852	0,014785227	1
FAM149A	1,70E-08	0,000378141	-0,038836862	0,038	0,066	0,056766398	0,09560326	0,013728667	196	191	1,039926184	1,026197517	0,364380745	1
FAM133A	4,63E-20	1,03E-15	-0,038836952	0,007	0,034	0,009756452	0,048593404	0,006264614	34	97	1,021061616	1,014797002	0,776650591	1
MAFG-AS1	7,06E-08	0,001570833	-0,038839545	0,044	0,073	0,065613204	0,104452749	0,013627963	228	210	1,037474705	1,023846742	0,428902862	1
NDST4	1,32E-19	2,94E-15	-0,038851006	0,005	0,03	0,007810433	0,046661439	-0,038378933	27	87	1,026472211	1,064851144	0,542640465	1
PHLDB3	6,32E-09	0,00014057	-0,03890751	0,038	0,067	0,05622848	0,09513599	0,0216526	195	193	1,036525876	1,014873276	0,163256773	1
GLIS2-AS1	2,01E-32	4,48E-28	-0,038907601	0	0,027	0	0,038907601	0	0	78	NA	1,00921853	1	1
RTN4RL1	5,03E-32	1,12E-27	-0,038907601	0	0,027	0	0,038907601	0	0	77	NA	1,018615678	1	1
OAS1	1,71E-20	3,81E-16	-0,038924098	0,005	0,03	0,007253945	0,046178043	-0,028333239	25	87	1,028569152	1,056902391	0,891268289	1
AC010226.4	1,24E-26	2,75E-22	-0,038952526	0,002	0,029	0,003352507	0,042305034	-0,008461579	12	85	1	1,008461579	0,730527924	1
GRM3	5,37E-23	1,19E-18	-0,03907044	0,004	0,031	0,006140325	0,045210765	-0,015941544	22	90	1	1,015941544	0,492452201	1
NOP14-AS1	4,30E-08	0,000957141	-0,039093001	0,045	0,074	0,067215902	0,106308902	0,0224861	230	213	1,049327712	1,026841612	0,253535217	1
ZNF439	6,86E-23	1,53E-18	-0,039100404	0,006	0,036	0,011422382	0,050522786	0,189824559	32	103	1,189824559	1	7,80E-06	0,173566209
MCF2	9,75E-20	2,17E-15	-0,039114794	0,007	0,033	0,00947861	0,048593404	-0,022367813	34	96	1	1,022367813	0,303631886	1
USP19	3,87E-07	0,008624174	-0,039122579	0,055	0,085	0,081031871	0,12015445	0,012394851	286	245	1,029953222	1,017558371	0,475385656	1
DMTN	2,06E-26	4,59E-22	-0,039158197	0,003	0,03	0,003631532	0,042789729	-0,008363473	13	86	1	1,008363473	0,719678007	1
PARM1	1,21E-19	2,70E-15	-0,039173397	0,007	0,034	0,010867286	0,050040682	0,04345857	35	97	1,080170349	1,036711778	0,210702779	1
ALK	6,52E-22	1,45E-17	-0,039202422	0,005	0,031	0,006975621	0,046178043	-0,02358682	25	91	1	1,02358682	0,366192236	1
FGF11	8,51E-11	1,89E-06	-0,039203795	0,023	0,05	0,034272528	0,073476324	-0,005697534	120	145	1,023846742	1,029544276	0,734567182	1
CFAP70	1,02E-18	2,26E-14	-0,039217366	0,009	0,038	0,014194664	0,053412029	0,044394119	48	109	1,044394119	1	0,008820425	1
INPP4B	2,62E-14	5,84E-10	-0,03923216	0,014	0,041	0,021377764	0,060609924	0,013023331	72	118	1,049243519	1,036220188	0,874317487	1
RAB36	3,11E-10	6,93E-06	-0,039232968	0,032	0,062	0,048406052	0,08763902	0,035199112	165	178	1,047305715	1,012106603	0,094332161	1
IL33	2,62E-27	5,83E-23	-0,039246255	0,001	0,025	0,001118368	0,040364623	-0,086299846	4	73	1	1,086299846	0,470426825	1
ZNF544	7,67E-08	0,001706519	-0,039330409	0,068	0,103	0,10541603	0,144746438	0,058486226	352	297	1,077786782	1,019300556	0,000206616	1
UQCRHL	8,08E-08	0,001798381	-0,039331403	0,053	0,084	0,079444457	0,11877586	0,029150406	275	243	1,043917117	1,014766711	0,021931769	1
IKBKE	2,20E-11	4,90E-07	-0,039347605	0,023	0,051	0,033179578	0,072527182	-0,003731976	119	147	1,006049045	1,009781021	0,693313972	1
RP11-727F15.11	3,69E-11	8,21E-07	-0,039361567	0,027	0,057	0,040269002	0,079630569	0,025355574	141	164	1,025355574	1	0,015324441	1
RASGEF1C	6,23E-28	1,39E-23	-0,039378579	0,001	0,028	0,001956576	0,041335155	-0,03562391	7	80	1	1,03562391	0,621548263	1
ZNF248	2,01E-32	4,48E-28	-0,039393438	0	0,027	0	0,039393438	0	0	78	NA	1,018378529	1	1
RP11-1144P22.1	2,76E-23	6,14E-19	-0,039393438	0	0,019	0	0,039393438	0	0	55	NA	1,295455884	1	1
ZNF25	8,34E-08	0,001855541	-0,039430312	0,045	0,074	0,066414775	0,105845088	0,007118024	233	213	1,030631619	1,023513595	0,580818236	1
MROH1	6,59E-09	0,000146597	-0,039431263	0,039	0,069	0,057572898	0,097004161	0,017400728	202	198	1,028289044	1,010888316	0,211057677	1
RP5-1136G13.2	2,28E-12	5,08E-08	-0,039448826	0,02	0,048	0,028799475	0,068248301	-0,003430186	103	138	1,00698643	1,010416616	0,744563144	1
MYLK-AS1	3,47E-08	0,000772977	-0,039472047	0,047	0,077	0,069616615	0,109088662	0,022308137	243	223	1,035189428	1,012881291	0,063002921	1
UBIAD1	1,38E-06	0,030700083	-0,039480106	0,075	0,107	0,111124543	0,150604649	0,025335738	389	310	1,043832081	1,018496344	0,045582154	1
FKBP10	3,86E-07	0,00858632	-0,039483098	0,415	0,496	0,706837109	0,746320206	0,093117698	2141	1434	1,335208844	1,242091146	1,64E-09	3,66E-05
DGCR5	2,51E-08	0,000559562	-0,039515052	0,043	0,072	0,064008723	0,103523776	0,017746041	221	208	1,041820176	1,024074135	0,523785484	1
ENTHD2	2,18E-10	4,85E-06	-0,03953261	0,03	0,059	0,044343264	0,083875874	0,019244103	155	171	1,027656343	1,00841224	0,200748786	1
CYB5RL	2,71E-08	0,00060211	-0,039558392	0,041	0,069	0,058378948	0,097937341	-0,000687014	209	199	1,013740057	1,014427071	0,945626081	1
SNAI3-AS1	2,17E-12	4,83E-08	-0,039578503	0,02	0,048	0,029621758	0,069200261	0,005174223	104	139	1,020659471	1,015485247	0,721215512	1
SAMD11	8,26E-08	0,001838052	-0,039589406	0,029	0,053	0,045698798	0,085288204	-0,03462164	151	153	1,069934291	1,104555931	0,117133598	1
ZNF565	1,09E-13	2,43E-09	-0,039608224	0,018	0,046	0,025780423	0,065388647	0,007819504	92	134	1,007819504	1	0,230972313	1
LINC01456	3,97E-17	8,83E-13	-0,039625345	0,01	0,037	0,014748482	0,054373826	-0,006093758	52	108	1,0138058	1,019899557	0,751558385	1
GPR89A	6,76E-12	1,50E-07	-0,039635835	0,021	0,049	0,030991189	0,070627024	-0,00060175	109	141	1,019718235	1,020319984	0,62014162	1
GTF2IRD1	3,16E-07	0,007022041	-0,039639338	0,051	0,079	0,073608948	0,113248286	-2,37E-05	262	229	1,021859434	1,021883118	0,999146663	1
KCNIP2	4,94E-26	1,10E-21	-0,039642729	0,003	0,029	0,003631532	0,043274261	-0,025237291	13	85	1	1,025237291	0,504830932	1
PABPC1L	5,26E-07	0,011712317	-0,039653811	0,05	0,077	0,071747234	0,111401045	-0,009232107	256	223	1,019590728	1,028822835	0,430199127	1
AC010894.3	8,24E-20	1,83E-15	-0,0396555	0,007	0,035	0,010867286	0,050522786	0,004645168	38	101	1,018859027	1,014213859	0,821743064	1
IGSF11	5,08E-29	1,13E-24	-0,039657927	0,001	0,028	0,001677228	0,041335155	-0,026472211	6	81	1	1,026472211	0,652361211	1
ATG4C	5,55E-07	0,012341692	-0,039661271	0,066	0,098	0,096025828	0,135687099	0,019508758	342	282	1,027162331	1,007653573	0,047197563	1
MAGEE1	2,01E-12	4,48E-08	-0,03966568	0,019	0,046	0,027153503	0,066819182	-0,01411569	97	133	1,007417472	1,021533162	0,313005451	1
THEM6	4,75E-10	1,06E-05	-0,039675634	0,029	0,057	0,043257919	0,082933552	0,006816452	151	166	1,028381801	1,02156535	0,642312932	1
FAM105A	6,61E-10	1,47E-05	-0,039690462	0,028	0,056	0,041356598	0,081047059	-0,007446995	147	162	1,014646776	1,022093771	0,565457125	1
VEGFA	6,63E-08	0,001476579	-0,039709637	0,183	0,238	0,327622731	0,367332367	0,110701332	944	689	1,258825506	1,148124174	3,34E-07	0,007434987
B3GALT5	3,85E-16	8,57E-12	-0,039725847	0,013	0,041	0,019447368	0,059173215	0,03099589	66	119	1,043068722	1,012072832	0,109161376	1
VSNL1	8,08E-15	1,80E-10	-0,039759232	0,004	0,024	0,00641881	0,046178043	-0,252387162	23	68	1	1,252387162	0,113824369	1
ACSS3	1,31E-19	2,92E-15	-0,03978666	0,008	0,036	0,01169985	0,05148651	0	42	105	1	1	1	1
SMIM10L2B	6,27E-29	1,39E-24	-0,039789923	0,002	0,03	0,002515111	0,042305034	0	9	86	1	1	1	1
ZCWPW1	2,99E-12	6,65E-08	-0,039795362	0,019	0,046	0,027976724	0,067772085	-0,012168381	99	134	1,01449957	1,02666795	0,45240363	1
PDE3A	3,28E-08	0,000730698	-0,039890372	0,049	0,08	0,075202792	0,115093164	0,033329654	254	231	1,061163863	1,027834208	0,119421654	1
ADGRL4	3,74E-13	8,33E-09	-0,039940191	0,016	0,042	0,026878991	0,066819182	0,049812478	81	122	1,135883428	1,08607095	0,198337822	1
IL4R	1,83E-10	4,06E-06	-0,039973168	0,031	0,06	0,048135555	0,088108723	0,042807684	158	174	1,075597619	1,032789935	0,029963299	1
ARHGAP44	7,04E-17	1,57E-12	-0,039975333	0,01	0,036	0,013917675	0,053893008	-0,033947332	50	105	1	1,033947332	0,119418729	1
PRRG1	6,44E-07	0,01433257	-0,040036309	0,06	0,09	0,089731566	0,129767875	0,014705304	309	259	1,050465067	1,035759763	0,392650571	1
SLC9A6	7,89E-07	0,017570538	-0,040065976	0,058	0,087	0,086047192	0,126113167	0,006360657	300	252	1,040307989	1,033947332	0,754877168	1
GHR	1,97E-16	4,38E-12	-0,04007473	0,013	0,041	0,018619264	0,058693994	0,015977262	65	119	1,022026306	1,006049045	0,256235102	1
TMEM173	1,52E-20	3,38E-16	-0,040079808	0,006	0,033	0,00947861	0,049558418	0,007304801	32	96	1,044394119	1,037089319	0,828538435	1
CYS1	4,77E-22	1,06E-17	-0,040095529	0,005	0,033	0,007532216	0,047627745	-0,022839976	27	94	1	1,022839976	0,355196966	1
LINC00937	5,26E-14	1,17E-09	-0,040100779	0,016	0,044	0,023855912	0,063956691	0,000265226	84	128	1,017073513	1,016808288	0,989577416	1
FABP3	1,91E-11	4,26E-07	-0,040106003	0,01	0,03	0,014748482	0,054854484	-0,165666749	51	87	1,028014376	1,193681125	0,041937496	1
CCHCR1	4,23E-07	0,009414471	-0,040125351	0,069	0,102	0,102813765	0,142939116	0,028541264	358	294	1,045614777	1,017073513	0,028524984	1
SOX21-AS1	2,01E-06	0,044782084	-0,040139499	0,081	0,114	0,124784821	0,16492432	0,03159338	420	329	1,076917371	1,045323991	0,088927635	1
VWA3B	5,12E-09	0,000113866	-0,040141497	0,035	0,063	0,052187692	0,09232919	0,004234868	181	183	1,03542949	1,031194622	0,777858254	1
FSIP2	3,89E-12	8,66E-08	-0,040183451	0,02	0,047	0,030443572	0,070627024	0,006689824	103	137	1,048209093	1,041519269	0,990771095	1
PTCHD2	1,18E-28	2,62E-24	-0,040200832	0,002	0,03	0,003073429	0,043274261	0,062121712	10	87	1,070389328	1,008267616	0,067022263	1
RP11-553A10.1	6,69E-13	1,49E-08	-0,040224504	0,02	0,048	0,033726156	0,07395066	0,076754147	101	139	1,142688417	1,06593427	0,004253036	1
AVIL	2,14E-15	4,76E-11	-0,040262024	0,014	0,043	0,020826486	0,061088509	0,003909533	74	124	1,009715155	1,005805622	0,716883962	1
MGAT3	1,60E-12	3,56E-08	-0,040265369	0,024	0,054	0,037001288	0,077266658	0,049304244	123	156	1,063110044	1,0138058	0,002843877	1
ACOX2	6,24E-20	1,39E-15	-0,040268281	0,008	0,037	0,01169985	0,051968131	0	42	106	1	1	1	1
RND1	2,48E-15	5,51E-11	-0,040293746	0,012	0,038	0,016961629	0,057255375	-0,033216132	60	110	1,011972642	1,045188774	0,236337678	1
STX1A	3,86E-15	8,58E-11	-0,040319027	0,015	0,043	0,022204287	0,062523313	0,020265415	76	125	1,037474705	1,01720929	0,285962759	1
SPINK5	2,25E-20	5,00E-16	-0,04034165	0,007	0,034	0,011144861	0,05148651	0,071364451	34	98	1,121990524	1,050626073	0,17777722	1
SNCB	8,05E-33	1,79E-28	-0,040364623	0	0,027	0	0,040364623	0	0	79	NA	1,02713613	1	1
OLFM3	1,90E-28	4,24E-24	-0,040364623	0	0,024	0	0,040364623	0	0	68	NA	1,141355849	1	1
RAET1E-AS1	2,28E-26	5,07E-22	-0,040463675	0,003	0,032	0,004747089	0,045210765	0	17	92	1	1	1	1
HSPB11	1,24E-06	0,027557314	-0,040496355	0,425	0,498	0,70254669	0,743043045	0,072873291	2194	1439	1,307388672	1,234515381	2,30E-05	0,511716123
CPLX1	1,02E-17	2,28E-13	-0,040513233	0,01	0,038	0,015302087	0,05581532	0,01503206	52	110	1,041027268	1,025995209	0,537702853	1
POLM	5,40E-12	1,20E-07	-0,040538013	0,024	0,054	0,036728645	0,077266658	0,026946627	125	155	1,045442971	1,018496344	0,194613425	1
PRRX2	1,33E-31	2,95E-27	-0,040570297	0	0,027	0,000279673	0,040849971	-0,045514659	1	78	1	1,045514659	0,862524683	1
VSIG10L	1,36E-20	3,03E-16	-0,040602841	0,008	0,037	0,012809189	0,053412029	0,071970975	41	107	1,085391491	1,013420516	0,008447757	1
ST8SIA5	3,09E-28	6,88E-24	-0,040627806	0,001	0,027	0,001677228	0,042305034	-0,062541466	6	79	1	1,062541466	0,460120272	1
POMT2	2,14E-06	0,047599742	-0,040635904	0,105	0,141	0,155997276	0,19663318	0,038080089	541	408	1,062622273	1,024542184	0,001453374	1
SPTBN4	4,77E-24	1,06E-19	-0,040652124	0,005	0,034	0,006975621	0,047627745	0	25	97	1	1	1	1
MFSD4	3,44E-26	7,67E-22	-0,040668641	0,003	0,032	0,005025844	0,045694485	0	18	93	1	1	1	1
C16orf86	1,46E-19	3,26E-15	-0,040676264	0,008	0,037	0,012254626	0,052930891	0,003132209	43	106	1,016678741	1,013546532	0,870052882	1
GRAMD1C	2,51E-21	5,59E-17	-0,040692753	0,007	0,035	0,010311976	0,051004729	0,026566799	35	102	1,040641984	1,014075185	0,260392944	1
SWSAP1	1,21E-12	2,69E-08	-0,040747636	0,019	0,046	0,027976724	0,068724359	-0,00775484	97	134	1,029443778	1,037198618	0,889734944	1
AFAP1L2	9,60E-23	2,14E-18	-0,040782971	0,005	0,033	0,007810433	0,048593404	0,004104398	27	96	1,026472211	1,022367813	0,889280016	1
RP11-147L13.15	4,12E-09	9,18E-05	-0,040791803	0,036	0,065	0,054344188	0,09513599	0,007694392	187	188	1,041820176	1,034125784	0,973316288	1
RP11-210M15.2	7,65E-15	1,70E-10	-0,040836845	0,017	0,047	0,02550565	0,066342495	0,024112456	89	136	1,024112456	1	0,031917497	1
CD163L1	1,26E-31	2,80E-27	-0,040849971	0	0,026	0	0,040849971	0	0	76	NA	1,064955442	1	1
LINC01356	3,81E-16	8,48E-12	-0,040849971	0	0,013	0	0,040849971	0	0	37	NA	1,69743723	1	1
MRAP2	1,07E-22	2,39E-18	-0,040913655	0,006	0,035	0,008644763	0,049558418	0	31	101	1	1	1	1
DACH2	1,39E-23	3,10E-19	-0,040930503	0,004	0,032	0,006697242	0,047627745	0,000330098	23	93	1,031026896	1,030696797	1	1
LRRC45	2,93E-10	6,52E-06	-0,040967419	0,033	0,063	0,049487532	0,090454951	0,02213781	170	182	1,041820176	1,019682366	0,146603893	1
ICA1	4,36E-10	9,70E-06	-0,040967419	0,033	0,063	0,049487532	0,090454951	0,018104107	170	181	1,041820176	1,023716069	0,250397964	1
FBXL22	5,61E-18	1,25E-13	-0,040993411	0,011	0,039	0,015302087	0,056295498	-0,006313774	55	114	1	1,006313774	0,495263165	1
PANK1	1,61E-06	0,035900766	-0,041007849	0,066	0,096	0,097856494	0,138864343	0,005210274	341	277	1,04375295	1,038542676	0,629719541	1
SOX5	5,42E-07	0,01206887	-0,041016168	0,123	0,164	0,190475769	0,231491937	0,062138685	632	474	1,105610188	1,043471503	0,000128372	1
OSBP2	2,19E-21	4,87E-17	-0,041027209	0,008	0,037	0,011422382	0,052449591	0,036525876	39	107	1,036525876	1	0,01930397	1
ANKFN1	6,42E-24	1,43E-19	-0,041061188	0,005	0,034	0,007532216	0,048593404	0,020138761	26	98	1,027480736	1,007341975	0,317960957	1
UQCC1	1,33E-06	0,029662772	-0,041091826	0,106	0,144	0,160759064	0,201850889	0,044240382	548	415	1,0768936	1,032653217	0,000916239	1
PLEKHA6	6,14E-18	1,37E-13	-0,041123279	0,011	0,04	0,016132096	0,057255375	0,006394887	57	116	1,012600037	1,00620515	0,612969325	1
FBXL20	1,44E-07	0,003214272	-0,041161187	0,078	0,113	0,117068481	0,158229668	0,045962361	400	327	1,063502942	1,017540581	0,000228364	1
CYB5D1	1,76E-09	3,92E-05	-0,04118757	0,038	0,068	0,054882808	0,096070378	0,007341975	196	197	1,014646776	1,007304801	0,408838805	1
GNB1L	1,81E-08	0,000403101	-0,041213762	0,046	0,076	0,066948909	0,108162671	0,010744842	235	219	1,030373649	1,019628807	0,512880231	1
ACADS	6,10E-14	1,36E-09	-0,041240569	0,018	0,047	0,026055143	0,067295713	-0,000344689	92	135	1,015596855	1,015941544	0,98384852	1
PRDM16	7,75E-14	1,72E-09	-0,041240569	0,017	0,045	0,026055143	0,067295713	0,010323661	88	131	1,048363022	1,038039361	0,715081091	1
CASKIN1	1,34E-12	2,98E-08	-0,041245264	0,023	0,052	0,033179578	0,074424841	0,008855755	117	151	1,018378529	1,009522774	0,794073207	1
FAM169A	2,18E-06	0,048587467	-0,041274601	0,091	0,124	0,132970347	0,174244948	0,023193773	467	359	1,047106392	1,02391262	0,097741065	1
PCDHB9	2,04E-15	4,55E-11	-0,041330714	0,015	0,044	0,023580773	0,064911486	0,039380336	77	127	1,073063462	1,033683126	0,350678595	1
C10orf107	5,15E-34	1,15E-29	-0,041335155	0	0,028	0	0,041335155	0	0	82	NA	1,017487427	1	1
DDX25	2,79E-25	6,22E-21	-0,041356894	0,004	0,032	0,005304545	0,046661439	-0,023332504	19	92	1	1,023332504	0,435130208	1
EGR2	2,77E-14	6,17E-10	-0,04136931	0,017	0,046	0,026878991	0,068248301	0,037549738	87	132	1,08061846	1,043068722	0,153569053	1
APEX2	1,93E-08	0,000430516	-0,041450676	0,053	0,085	0,077325183	0,11877586	0,02292365	273	246	1,028776376	1,005852726	0,031071129	1
RP5-1042K10.10	3,29E-18	7,33E-14	-0,041455961	0,011	0,04	0,017238034	0,058693994	0,04354922	57	117	1,061927749	1,018378529	0,067949778	1
KAT2B	1,27E-06	0,02828886	-0,041468003	0,076	0,108	0,111383485	0,152851488	0,014715622	392	312	1,039926184	1,025210563	0,244735761	1
GRK5	6,81E-12	1,52E-07	-0,041487511	0,028	0,059	0,043800693	0,085288204	0,047079086	145	171	1,068018423	1,020939338	0,035374763	1
SLC6A15	7,04E-11	1,57E-06	-0,041487511	0,03	0,06	0,043800693	0,085288204	0,011335635	153	172	1,028014376	1,016678741	0,407464284	1
NRG3	2,10E-14	4,66E-10	-0,04151529	0,018	0,047	0,025780423	0,067295713	0,005198074	91	136	1,015767316	1,010569242	0,687175743	1
RP11-254F7.2	4,11E-20	9,15E-16	-0,041564637	0,009	0,038	0,012809189	0,054373826	0,009398698	45	110	1,015941544	1,006542846	0,518718009	1
AL132709.8	2,32E-07	0,005159594	-0,04160863	0,049	0,077	0,07440609	0,11601472	-0,001293317	252	223	1,058893689	1,060187006	0,839389701	1
ZNF419	3,73E-12	8,29E-08	-0,041629104	0,024	0,053	0,035637554	0,077266658	0,011533112	123	154	1,034765418	1,023232306	0,710330202	1
CECR6	1,93E-16	4,30E-12	-0,041641141	0,013	0,042	0,019447368	0,061088509	0,008291624	67	121	1,031942893	1,023651268	0,688361731	1
PAFAH2	1,72E-10	3,84E-06	-0,041706501	0,033	0,064	0,049217238	0,090923739	0,017761742	171	184	1,033358597	1,015596855	0,193202658	1
DLL1	1,07E-07	0,002370934	-0,04170886	0,033	0,057	0,05622848	0,097937341	-0,006422551	169	166	1,146015024	1,152437575	0,968278423	1
NR2F2-AS1	5,31E-17	1,18E-12	-0,041714573	0,013	0,042	0,018895352	0,060609924	0,009917903	66	122	1,021695071	1,011777168	0,532940408	1
RBM47	1,13E-20	2,51E-16	-0,041730058	0,007	0,035	0,009756452	0,05148651	-0,03562391	35	100	1	1,03562391	0,306526006	1
CHN2	3,16E-18	7,04E-14	-0,041732365	0,011	0,04	0,016961629	0,058693994	0,031374506	57	117	1,049753035	1,018378529	0,355902014	1
N4BP2L1	3,45E-15	7,67E-11	-0,041752405	0,015	0,044	0,022204287	0,063956691	-0,004164039	78	127	1,018378529	1,022542569	0,81287247	1
CCDC94	5,36E-07	0,011920106	-0,041782952	0,084	0,119	0,125810555	0,167593507	0,033275084	433	343	1,060358963	1,027083879	0,034634542	1
KNDC1	1,09E-20	2,42E-16	-0,04178603	0,008	0,037	0,011144861	0,052930891	-0,013546532	40	106	1	1,013546532	0,549214404	1
FECH	1,31E-08	0,000292374	-0,041926412	0,047	0,078	0,068550124	0,110476536	0,010639055	242	225	1,026580599	1,015941544	0,344355045	1
PLA2G15	7,57E-07	0,01685393	-0,041926892	0,108	0,146	0,16425772	0,206184612	0,047430618	555	422	1,084554644	1,037124026	0,0020975	1
ZNF350	4,39E-22	9,78E-18	-0,04193389	0,007	0,036	0,010034241	0,051968131	0,020961571	34	103	1,041820176	1,020858605	0,42947513	1
TTLL3	1,89E-09	4,22E-05	-0,041943874	0,044	0,076	0,066681867	0,108625741	0,033494576	227	220	1,053034762	1,019540186	0,034529867	1
GORASP1	3,54E-09	7,87E-05	-0,041962493	0,048	0,08	0,071747234	0,113709727	0,033544223	246	232	1,049007341	1,015463117	0,030955272	1
NRXN3	1,27E-15	2,82E-11	-0,04204603	0,013	0,041	0,019999173	0,062045204	-0,005876566	68	119	1,041820176	1,047696742	0,824576043	1
FAM206A	1,89E-07	0,004209488	-0,042054314	0,07	0,103	0,103594938	0,145649251	0,026069279	361	299	1,045241588	1,019172309	0,027882413	1
RP11-412D9.4	2,88E-15	6,42E-11	-0,042083066	0,016	0,046	0,023305581	0,065388647	-0,002223455	83	132	1,008664861	1,010888316	0,854892161	1
PBXIP1	1,99E-07	0,004430489	-0,042108316	0,24	0,3	0,399147233	0,441255549	0,087069527	1237	867	1,21972416	1,132654633	2,67E-07	0,005950535
PSORS1C1	1,54E-13	3,42E-09	-0,042138437	0,02	0,05	0,031812224	0,07395066	0,032704165	105	145	1,067114196	1,034410031	0,146826937	1
MORN5	3,04E-33	6,77E-29	-0,042155893	0,001	0,03	0,001118368	0,043274261	0	4	88	1	1	1	1
CYP4V2	1,98E-08	0,000440426	-0,042175396	0,048	0,079	0,070149565	0,112324961	0,00708424	248	228	1,025943267	1,018859027	0,534906031	1
CYP2R1	2,07E-11	4,61E-07	-0,042211315	0,026	0,056	0,038363736	0,080575051	-0,00640498	136	161	1,015824967	1,022229947	0,635540939	1
DHRS13	1,87E-10	4,16E-06	-0,042246979	0,037	0,069	0,055690362	0,097937341	0,029966504	192	200	1,040746342	1,010779839	0,0243672	1
NTF3	3,94E-22	8,77E-18	-0,042304473	0,004	0,031	0,007253945	0,049558418	-0,002974289	23	89	1,091147888	1,094122177	0,47071062	1
NKX1-2	4,75E-28	1,06E-23	-0,042305034	0	0,023	0	0,042305034	0	0	67	NA	1,191298652	1	1
CCKBR	4,28E-22	9,51E-18	-0,042305034	0	0,018	0	0,042305034	0	0	52	NA	1,408084739	1	1
PEX14	9,36E-08	0,002083704	-0,042315808	0,061	0,093	0,089731566	0,132047375	0,017600911	315	270	1,036182336	1,018581426	0,101642412	1
HSD3B7	9,94E-17	2,21E-12	-0,042321907	0,013	0,043	0,019723297	0,062045204	0,003411317	69	124	1,02075856	1,017347244	0,845049267	1
AC005076.5	2,56E-14	5,71E-10	-0,042339043	0,021	0,052	0,032085798	0,074424841	0,042944646	108	151	1,05246742	1,009522774	0,012491434	1
FAM78B	5,41E-21	1,20E-16	-0,042341233	0,007	0,035	0,010589658	0,052930891	0,011393893	35	101	1,060541542	1,049147649	0,607024059	1
AQP4	2,34E-23	5,21E-19	-0,042341978	0,002	0,024	0,003352507	0,045694485	0,102482958	8	70	1,321928095	1,219445137	0,708373734	1
RBM43	2,08E-07	0,004625089	-0,042367386	0,064	0,097	0,097856494	0,14022388	0,022966806	332	279	1,063752421	1,040785615	0,099899741	1
ZNF574	5,90E-08	0,001313628	-0,042387805	0,052	0,083	0,075468262	0,117856067	0,000659518	270	240	1,018581426	1,017921908	0,948131062	1
CTD-2540M10.1	1,94E-28	4,31E-24	-0,042397583	0,003	0,033	0,004747089	0,047144673	0,044394119	16	96	1,044394119	1	0,015351695	1
TRIL	1,09E-22	2,42E-18	-0,04241535	0,007	0,037	0,010034241	0,052449591	0,013674937	35	106	1,020464103	1,006789166	0,414755286	1
RAB26	7,21E-27	1,60E-22	-0,042491012	0,002	0,027	0,00223587	0,044726883	-0,105610188	8	79	1	1,105610188	0,431876785	1
C1orf228	5,85E-26	1,30E-21	-0,042508467	0,005	0,035	0,007532216	0,050040682	0,080338407	24	101	1,087462841	1,007124434	0,004262813	1
LNP1	7,06E-13	1,57E-08	-0,042520882	0,023	0,053	0,034272528	0,07679341	0,011379062	119	154	1,02999474	1,018615678	0,463979327	1
DZANK1	2,52E-11	5,61E-07	-0,042537847	0,027	0,056	0,039452767	0,081990614	-0,005700997	139	163	1,02061028	1,026311277	0,699442761	1
KLHL26	6,84E-15	1,52E-10	-0,042541261	0,017	0,047	0,025230824	0,067772085	-0,002499583	90	137	1,007992791	1,010492374	0,826377535	1
MAB21L2	1,60E-24	3,57E-20	-0,042546511	0,003	0,028	0,003631532	0,046178043	-0,111361109	13	81	1	1,111361109	0,162795152	1
FLJ20021	7,04E-08	0,001567561	-0,042596702	0,059	0,091	0,087627362	0,130224063	0,01933556	302	262	1,04930764	1,02997208	0,205818638	1
DDX60	3,59E-14	7,99E-10	-0,042631434	0,02	0,05	0,029895748	0,072527182	0,022056921	102	145	1,041820176	1,019763255	0,120655672	1
NCDN	4,22E-07	0,009402603	-0,042673804	0,08	0,115	0,11913021	0,161804015	0,027236048	413	331	1,053153423	1,025917374	0,008418487	1
ZNF18	1,58E-13	3,52E-09	-0,042685741	0,022	0,052	0,031264919	0,07395066	0,003353007	111	150	1,012939056	1,009586049	0,764096806	1
SIX5	1,55E-07	0,003440135	-0,042698636	0,066	0,098	0,097072207	0,139770843	0,018956847	338	284	1,04413541	1,025178563	0,107285398	1
NRSN2-AS1	3,00E-12	6,68E-08	-0,042718436	0,028	0,059	0,041628368	0,084346805	0,027200971	143	171	1,039801008	1,012600037	0,091963067	1
P2RY1	1,75E-19	3,89E-15	-0,04272893	0,009	0,037	0,01308639	0,05581532	-0,007819504	45	108	1,03170886	1,039528364	0,783161562	1
INTS12	1,16E-06	0,025804535	-0,042732933	0,125	0,165	0,188759005	0,231491937	0,0453439	645	478	1,082586418	1,037242518	0,000515765	1
RP11-138A9.2	9,03E-11	2,01E-06	-0,042750666	0,034	0,065	0,051917904	0,094668569	0,030508593	174	188	1,060882242	1,030373649	0,089564907	1
ENPP4	1,14E-08	0,000253132	-0,042768552	0,062	0,097	0,096549113	0,139317664	0,050603322	320	281	1,081083929	1,030480606	0,008875566	1
DHRS3	4,62E-28	1,03E-23	-0,042880655	0,003	0,033	0,004747089	0,047627745	0,029287227	16	95	1,044394119	1,015106892	0,160654017	1
NAT6	1,84E-12	4,10E-08	-0,04295571	0,027	0,058	0,038091349	0,081047059	0,005255725	137	167	1,005255725	1	0,272439398	1
ZNF19	8,01E-19	1,78E-14	-0,042967106	0,011	0,042	0,016685171	0,059652277	0,012689413	58	120	1,024662054	1,011972642	0,972240551	1
KIRREL2	1,58E-24	3,51E-20	-0,04299057	0,005	0,035	0,007532216	0,050522786	-0,014213859	27	101	1	1,014213859	0,471216275	1
RP2	7,94E-07	0,017677731	-0,042992873	0,089	0,124	0,131694416	0,174687289	0,026160866	458	358	1,054097743	1,027936877	0,013164265	1
PHF7	4,60E-13	1,02E-08	-0,042994129	0,023	0,053	0,034272528	0,077266658	0,012987882	118	154	1,036220188	1,023232306	0,447884816	1
CCDC96	7,77E-09	0,000172843	-0,043050374	0,042	0,072	0,061866637	0,104917011	-0,004501586	218	209	1,026231542	1,030733128	0,731487233	1
C11orf95	4,99E-08	0,001110691	-0,043067254	0,063	0,097	0,092619846	0,135687099	0,021817003	325	279	1,037247043	1,015430041	0,097878687	1
PRRT1	3,24E-15	7,21E-11	-0,043071578	0,018	0,049	0,026604427	0,069676005	0,010195767	94	142	1,015266757	1,00507099	0,342861956	1
LINC-PINT	1,87E-10	4,16E-06	-0,043073622	0,035	0,067	0,052996756	0,096070378	0,016636207	183	193	1,038889013	1,022252807	0,259218878	1
ZNF691	3,63E-14	8,08E-10	-0,043086643	0,021	0,053	0,031812224	0,074898866	0,022961148	110	152	1,032421478	1,009460329	0,110949636	1
ZNF467	1,48E-20	3,29E-16	-0,043100053	0,007	0,035	0,010311976	0,053412029	-0,048673847	37	102	1	1,048673847	0,104586372	1
RIMKLA	5,26E-16	1,17E-11	-0,043110611	0,016	0,046	0,022755039	0,06586565	0,001620096	80	132	1,017921908	1,016301812	0,919505115	1
TP53INP2	3,08E-10	6,85E-06	-0,043122131	0,041	0,074	0,061330618	0,104452749	0,030289173	211	213	1,043772402	1,013483229	0,039476968	1
FAM46B	7,75E-14	1,73E-09	-0,043164713	0,017	0,045	0,024131	0,067295713	-0,041105203	86	129	1,008363473	1,049468676	0,048214163	1
AP4B1	4,17E-12	9,27E-08	-0,043169822	0,029	0,061	0,043529331	0,086699153	0,025724254	150	176	1,03796785	1,012243596	0,071255076	1
KIAA1456	8,24E-24	1,83E-19	-0,043194296	0,005	0,034	0,007810433	0,051004729	-0,009507086	27	99	1,026472211	1,035979297	0,936940493	1
RP11-631N16.2	3,39E-08	0,000755178	-0,043207798	0,061	0,094	0,091570231	0,134778029	0,027923474	314	273	1,054107405	1,026183932	0,039709893	1
RP11-31F15.2	3,98E-22	8,86E-18	-0,043209108	0,008	0,039	0,01308639	0,056295498	0,059274568	43	114	1,065588342	1,006313774	0,007675139	1
HKR1	1,64E-08	0,000364579	-0,043212619	0,058	0,091	0,08472906	0,127941678	0,022608596	298	264	1,033496912	1,010888316	0,07321236	1
BCDIN3D	3,16E-09	7,04E-05	-0,0432224	0,048	0,081	0,07094862	0,11417102	0,019389725	250	235	1,028569152	1,009179427	0,099587626	1
LINC00339	1,51E-15	3,35E-11	-0,04323841	0,016	0,046	0,023580773	0,066819182	-0,007497837	84	134	1,008562014	1,016059851	0,578725215	1
TGDS	7,73E-08	0,001719675	-0,043245452	0,059	0,091	0,087890555	0,131136007	0,014149862	304	263	1,046693235	1,032543373	0,300227233	1
KCNN2	1,11E-30	2,46E-26	-0,043254189	0,001	0,03	0,001956576	0,045210765	-0,040872281	7	87	1	1,040872281	0,528797848	1
FRMD3	6,45E-07	0,014346783	-0,043281574	0,071	0,102	0,109569914	0,152851488	0,018450176	364	296	1,08279241	1,064342234	0,509760021	1
RPS6KA4	3,52E-09	7,83E-05	-0,043312952	0,047	0,08	0,068550124	0,111863077	0,011326418	245	231	1,017558371	1,006231954	0,18023723	1
EFCC1	3,51E-07	0,007817858	-0,043335063	0,084	0,119	0,129139164	0,172474227	0,035699694	433	345	1,080980573	1,045280879	0,027155277	1
AASS	1,27E-07	0,002835211	-0,043358917	0,08	0,116	0,120674576	0,164033493	0,037319049	412	335	1,065043532	1,027724483	0,011150433	1
CCDC189	9,77E-09	0,000217386	-0,043378763	0,052	0,084	0,074937274	0,118316036	0,012376913	266	243	1,024202348	1,011825435	0,215454393	1
VSTM4	1,80E-15	4,00E-11	-0,043385961	0,015	0,045	0,022479689	0,06586565	-0,015019517	79	129	1,018147347	1,033166864	0,600071752	1
PRPF38A	1,33E-06	0,029642616	-0,043402698	0,35	0,414	0,549855944	0,593258642	0,06215589	1803	1196	1,218615281	1,156459391	9,70E-05	1
CCT6B	3,49E-14	7,77E-10	-0,043413797	0,022	0,053	0,03290621	0,076320007	0,032337622	111	153	1,051074185	1,018736563	0,077924509	1
WNT3	2,01E-13	4,48E-09	-0,043413797	0,022	0,053	0,03290621	0,076320007	0,006138106	115	153	1,024874669	1,018736563	0,683379798	1
HMGCLL1	2,77E-26	6,16E-22	-0,043418093	0,004	0,034	0,006140325	0,049558418	-0,01449957	22	99	1	1,01449957	0,512952761	1
CRACR2B	3,76E-15	8,36E-11	-0,043459815	0,015	0,043	0,021928832	0,065388647	-0,019063095	75	124	1,03796785	1,057030945	0,732493152	1
TRIM41	2,38E-07	0,005305778	-0,043503562	0,086	0,122	0,131183728	0,174687289	0,038186501	444	354	1,074406688	1,036220188	0,009203353	1
TACR1	7,33E-27	1,63E-22	-0,043513141	0,002	0,029	0,003631532	0,047144673	0,025995209	11	84	1,125530882	1,099535674	0,667556082	1
HSD17B6	2,33E-22	5,18E-18	-0,043526826	0,006	0,035	0,008922765	0,052449591	-0,026547155	31	100	1,023083613	1,049630768	0,44888758	1
ZNF239	2,49E-14	5,55E-10	-0,0435271	0,019	0,049	0,028525277	0,072052377	0,006179877	98	142	1,036341847	1,030161971	0,752043404	1
LINC01088	6,05E-27	1,35E-22	-0,04356756	0,003	0,033	0,005025844	0,048593404	-0,030057234	18	95	1	1,030057234	0,455297851	1
TFCP2	1,18E-07	0,002623375	-0,043578866	0,071	0,105	0,105675998	0,149254864	0,024486114	366	304	1,0503542	1,025868086	0,074262558	1
TBKBP1	3,12E-12	6,94E-08	-0,043606872	0,028	0,059	0,040269002	0,083875874	0,007504052	142	170	1,020177882	1,01267383	0,534278215	1
TELO2	1,87E-06	0,041510475	-0,043615333	0,095	0,13	0,138571076	0,182186409	0,015306025	491	375	1,041988068	1,026682043	0,197233583	1
PEX5	4,54E-09	0,000101028	-0,043631671	0,047	0,079	0,069616615	0,113248286	0,013147823	242	228	1,038238804	1,025090981	0,713681158	1
RABL2A	4,75E-10	1,06E-05	-0,04363861	0,042	0,075	0,062670292	0,106308902	0,022710869	218	217	1,035946696	1,013235827	0,067697363	1
STON2	1,91E-08	0,000425552	-0,043669384	0,056	0,089	0,08472906	0,128398444	0,023278691	290	258	1,053710587	1,030431896	0,136463398	1
CCDC71	1,37E-14	3,05E-10	-0,043674336	0,019	0,049	0,027427962	0,071102298	-0,00771237	98	143	1,007341975	1,015054346	0,523769133	1
ST3GAL5	7,96E-08	0,001771653	-0,043674767	0,064	0,097	0,096549113	0,14022388	0,021985864	329	280	1,060120992	1,038135129	0,383944753	1
EPHA5-AS1	4,60E-24	1,02E-19	-0,043676077	0,005	0,035	0,007810433	0,05148651	-0,028289044	28	101	1	1,028289044	0,290924512	1
C6orf52	2,78E-17	6,18E-13	-0,043681694	0,014	0,044	0,020274997	0,063956691	0,008045751	70	127	1,03058832	1,022542569	0,46389963	1
RP11-511P7.5	2,36E-21	5,25E-17	-0,043689126	0,009	0,04	0,01308639	0,056775517	0,009337865	46	115	1,015596855	1,00625899	0,507219105	1
HCN2	3,69E-18	8,21E-14	-0,04370208	0,013	0,043	0,018343124	0,062045204	-0,00044045	65	125	1,011055189	1,011495639	0,979451041	1
KTI12	1,71E-08	0,000381252	-0,043715642	0,051	0,083	0,074140425	0,117856067	0,003501963	263	239	1,024476092	1,020974129	0,754402161	1
LPAR4	5,40E-07	0,012025086	-0,043749743	0,069	0,101	0,107754061	0,151503805	0,016805942	357	292	1,084369226	1,067563284	0,503204279	1
ZNF717	3,89E-18	8,66E-14	-0,04375576	0,013	0,044	0,019723297	0,063479057	0,025495404	67	127	1,042435266	1,016939862	0,414461121	1
ZNF225	7,51E-18	1,67E-13	-0,04375576	0,013	0,044	0,019723297	0,063479057	0,009531305	69	128	1,02075856	1,011227255	0,530462197	1
SHISA6	3,29E-35	7,31E-31	-0,043758631	0	0,029	0	0,043758631	0	0	85	NA	1,03355256	1	1
RP11-352M15.2	1,02E-07	0,002270355	-0,043804399	0,08	0,116	0,120674576	0,164478975	0,037400777	412	336	1,065043532	1,027642755	0,00439989	1
C17orf100	4,86E-17	1,08E-12	-0,043809335	0,015	0,045	0,021102151	0,064911486	-0,001385069	75	131	1,009586049	1,010971118	0,916090396	1
B3GALNT1	1,49E-25	3,31E-21	-0,043858767	0,006	0,037	0,010034241	0,053893008	0,124206701	30	108	1,137503524	1,013296823	0,000225043	1
MCPH1-AS1	1,89E-20	4,22E-16	-0,043871129	0,01	0,042	0,015302087	0,059173215	0,020968307	53	120	1,026967048	1,005998741	0,175592314	1
WDR63	1,07E-15	2,39E-11	-0,043875047	0,018	0,05	0,027702369	0,071577416	0,030373649	94	144	1,045323991	1,014950341	0,090374474	1
LRRC69	1,81E-25	4,02E-21	-0,043879534	0,005	0,036	0,008088597	0,051968131	0,018681421	28	105	1,025535092	1,006853671	0,319788451	1
ALDOC	4,77E-20	1,06E-15	-0,043891837	0,009	0,039	0,013363539	0,057255375	-0,016582109	47	112	1,015266757	1,031848866	0,485424748	1
MED9	2,21E-09	4,91E-05	-0,0439182	0,046	0,079	0,067482845	0,111401045	0,011345659	239	228	1,023945696	1,012600037	0,277899943	1
E4F1	5,30E-07	0,011800344	-0,04394269	0,082	0,116	0,119645183	0,163587873	0,015274168	423	336	1,038698514	1,023424346	0,169841408	1
LMAN2L	1,08E-06	0,02403425	-0,043956844	0,092	0,127	0,136027985	0,179984829	0,020304286	473	366	1,055351233	1,035046947	0,111056053	1
FAM149B1	7,31E-08	0,001626026	-0,043987024	0,067	0,101	0,097595112	0,141582137	0,016191592	346	292	1,030938177	1,014746585	0,085598778	1
TMEM150C	5,96E-14	1,33E-09	-0,044034226	0,021	0,052	0,031812224	0,075846449	0,008731372	110	151	1,032421478	1,023690106	0,6104421	1
PFKFB2	3,16E-23	7,03E-19	-0,04406185	0,007	0,038	0,010311976	0,054373826	-0,006542846	37	110	1	1,006542846	0,572554185	1
RETSAT	9,49E-07	0,021114915	-0,044078456	0,106	0,144	0,159507485	0,203585941	0,033385626	549	417	1,069262662	1,035877036	0,001787095	1
RP11-430H10.1	1,16E-22	2,58E-18	-0,04411547	0,008	0,039	0,01169985	0,05581532	0,022799869	40	112	1,03562391	1,01282404	0,280584177	1
MYC	1,59E-08	0,000354515	-0,044116868	0,057	0,091	0,091570231	0,135687099	0,039772571	296	263	1,098885665	1,059113094	0,101074143	1
ZFP62	1,52E-07	0,003391128	-0,044146063	0,058	0,089	0,08288165	0,127027713	-0,011060325	298	256	1,016845671	1,027905997	0,290179949	1
SLC35A1	2,17E-08	0,000482578	-0,044168812	0,07	0,106	0,104635843	0,148804655	0,036612269	361	307	1,052966882	1,016354613	0,00501083	1
PPP1R9B	3,85E-08	0,000856437	-0,044178111	0,067	0,101	0,097856494	0,142034605	0,022563107	344	293	1,037259619	1,014696511	0,038651883	1
FANCG	1,37E-06	0,03044559	-0,044220696	0,085	0,118	0,129139164	0,173359859	0,016417052	438	342	1,072270286	1,055853235	0,304972014	1
NR4A3	2,37E-12	5,27E-08	-0,044224204	0,025	0,055	0,039180587	0,08340479	0,017810449	129	160	1,070921786	1,053111336	0,33165394	1
TCF15	5,15E-34	1,15E-29	-0,044242838	0	0,028	0	0,044242838	0	0	82	NA	1,06871275	1	1
CNGB1	5,15E-34	1,15E-29	-0,044242838	0	0,028	0	0,044242838	0	0	82	NA	1,06871275	1	1
S100A14	1,40E-08	0,000310641	-0,044242838	0	0,006	0	0,044242838	0	0	18	NA	2,584962501	1	1
RP11-326C3.11	3,93E-21	8,74E-17	-0,044243582	0,009	0,039	0,012531934	0,056775517	-0,00923328	44	112	1,016301812	1,025535092	0,885626408	1
SPATA24	3,85E-10	8,56E-06	-0,044267486	0,048	0,083	0,071747234	0,11601472	0,036959929	247	239	1,045986205	1,009026276	0,013094845	1
FREM1	5,82E-21	1,29E-16	-0,044318233	0,008	0,037	0,011977265	0,056295498	-0,01124698	41	108	1,034765418	1,046012398	0,866018326	1
YJEFN3	8,75E-10	1,95E-05	-0,044328902	0,045	0,079	0,066147634	0,110476536	0,014951176	234	227	1,024453044	1,009501868	0,140981694	1
PDZD4	1,08E-06	0,024116051	-0,044338813	0,08	0,113	0,118357407	0,162696219	0,007123055	414	327	1,046293652	1,039170597	0,456710238	1
AKR1C1	7,25E-29	1,61E-24	-0,044403986	0,003	0,033	0,004189418	0,048593404	0,012757887	14	94	1,050626073	1,037868186	0,651084251	1
AKNA	6,58E-11	1,46E-06	-0,044464182	0,032	0,063	0,047865007	0,09232919	-0,001270985	167	183	1,029923637	1,031194622	0,935119339	1
TMEM182	1,03E-13	2,30E-09	-0,044486531	0,023	0,054	0,033726156	0,078212687	0,007565277	117	156	1,030502088	1,022936811	0,6442254	1
KCNH8	1,12E-09	2,49E-05	-0,044525729	0,036	0,066	0,054344188	0,098869917	-0,010164511	188	192	1,037868186	1,048032696	0,536373139	1
BTNL9	7,54E-33	1,68E-28	-0,044576117	0,001	0,03	0,001118368	0,045694485	-0,0489096	4	87	1	1,0489096	0,641327521	1
RCCD1	3,04E-11	6,77E-07	-0,044610065	0,032	0,064	0,046782309	0,091392375	-0,002191873	166	184	1,017277991	1,019469864	0,857587359	1
EBF2	1,36E-33	3,04E-29	-0,044651472	0	0,029	0,000559293	0,045210765	-0,058214614	2	85	1	1,058214614	0,722762877	1
SLC38A10	9,31E-07	0,020726566	-0,0446703	0,146	0,189	0,221273185	0,265943485	0,04732586	751	547	1,09658708	1,04926122	0,000267902	1
PODN	2,29E-21	5,09E-17	-0,044670459	0,008	0,037	0,011144861	0,05581532	-0,039528364	40	108	1	1,039528364	0,130938798	1
PRKCZ	1,18E-10	2,63E-06	-0,044673898	0,028	0,057	0,041084776	0,085758674	-0,036783715	146	165	1,014746585	1,051530301	0,077114971	1
MAP3K10	1,36E-15	3,04E-11	-0,044676848	0,019	0,052	0,028799475	0,073476324	0,018918982	100	149	1,028569152	1,00965017	0,182007379	1
GABPB2	1,61E-09	3,58E-05	-0,044677199	0,048	0,081	0,070415966	0,115093164	0,016386889	246	234	1,034765418	1,018378529	0,256768104	1
CUL9	5,32E-14	1,18E-09	-0,044686101	0,023	0,055	0,033999368	0,078685469	0,010498942	119	159	1,024045474	1,013546532	0,439944202	1
LINC00844	1,40E-25	3,12E-21	-0,044692293	0,006	0,037	0,009200715	0,053893008	0,057092505	30	108	1,070389328	1,013296823	0,035978928	1
ALKBH3	5,21E-07	0,011601165	-0,044697912	0,075	0,108	0,109051332	0,153749245	0,002964662	386	311	1,035076847	1,032112185	0,835838623	1
CDK9	1,12E-06	0,024886311	-0,044714521	0,108	0,145	0,158004155	0,202718676	0,025014256	556	420	1,052235725	1,027221469	0,010030988	1
VASH2	5,80E-09	0,000129004	-0,044734781	0,032	0,058	0,047594409	0,09232919	-0,047384391	163	169	1,043589269	1,09097366	0,525944105	1
RASL10A	5,77E-19	1,28E-14	-0,044745325	0,007	0,033	0,010589658	0,055334982	-0,082868267	36	96	1,039528364	1,122396631	0,189066663	1
ZNF821	6,00E-07	0,013354324	-0,044745828	0,101	0,138	0,149707725	0,194453553	0,028003687	521	400	1,058339765	1,030336078	0,034010926	1
SH3GL3	7,02E-31	1,56E-26	-0,044758148	0,002	0,033	0,003352507	0,048110655	-0,014950341	12	96	1	1,014950341	0,630216902	1
SFMBT2	6,63E-12	1,48E-07	-0,044777581	0,03	0,062	0,043800693	0,088578274	0,00311071	154	178	1,023232306	1,020121596	0,817747905	1
ASL	2,91E-08	0,000648552	-0,044779956	0,069	0,104	0,101771544	0,1465515	0,02707629	354	301	1,046122046	1,019045756	0,021231077	1
RP5-1159O4.1	6,79E-22	1,51E-17	-0,044798252	0,008	0,039	0,011977265	0,056775517	-0,008461579	42	112	1,017073513	1,025535092	0,716298796	1
ADAP1	1,19E-23	2,66E-19	-0,044820243	0,007	0,038	0,010034241	0,054854484	-0,013056153	36	110	1	1,013056153	0,423381477	1
WDSUB1	2,45E-09	5,45E-05	-0,044842116	0,047	0,079	0,067482845	0,112324961	0,002183406	241	229	1,017848001	1,015664595	0,827464205	1
PNMA6A	4,50E-22	1,00E-17	-0,044873116	0,008	0,038	0,011422382	0,056295498	-0,002644721	39	109	1,036525876	1,039170597	0,933574807	1
LIPE-AS1	2,54E-10	5,66E-06	-0,044884604	0,043	0,077	0,063741136	0,108625741	0,019023698	224	223	1,028695433	1,009671735	0,12852693	1
HECW1	8,14E-18	1,81E-13	-0,044890351	0,014	0,045	0,021928832	0,066819182	0,045830323	70	129	1,089885504	1,04405518	0,110204321	1
CACNA1B	2,99E-25	6,66E-21	-0,044917375	0,005	0,036	0,007532216	0,052449591	-0,02774499	27	103	1	1,02774499	0,304651602	1
THBS4	4,42E-21	9,84E-17	-0,044925885	0,009	0,039	0,012809189	0,057735074	-0,015628535	45	113	1,015941544	1,031570079	0,864136021	1
PEX6	2,23E-13	4,97E-09	-0,044945771	0,027	0,06	0,040812902	0,085758674	0,02825826	140	174	1,040641984	1,012383724	0,056586339	1
ZNF354A	2,30E-08	0,000512587	-0,044946544	0,06	0,093	0,087100831	0,132047375	0,011231125	307	269	1,032525904	1,021294778	0,322478491	1
DMPK	1,80E-08	0,000400139	-0,04499655	0,06	0,094	0,088416798	0,133413348	0,015696934	310	272	1,03675855	1,021061616	0,179574637	1
TTC9	1,65E-12	3,67E-08	-0,045027158	0,03	0,063	0,045427793	0,090454951	0,026121324	155	182	1,04580369	1,019682366	0,159425578	1
RP3-403A15.5	4,43E-14	9,86E-10	-0,04503311	0,022	0,054	0,033179578	0,078212687	0,009818363	114	155	1,037474705	1,027656343	0,824381559	1
RAD51D	2,50E-07	0,005569057	-0,045042401	0,08	0,115	0,118099714	0,163142115	0,016715905	414	333	1,044605302	1,027889397	0,231763328	1
LXN	3,49E-35	7,77E-31	-0,045135192	0	0,031	0,000559293	0,045694485	-0,032061209	2	89	1	1,032061209	0,789607143	1
KCNIP1	5,94E-10	1,32E-05	-0,045152241	0,04	0,071	0,0634735	0,108625741	0,027372008	204	206	1,095758983	1,068386975	0,310596981	1
FAM234B	1,88E-14	4,19E-10	-0,045158729	0,023	0,056	0,033999368	0,079158097	0,015112349	119	161	1,024045474	1,008933125	0,228061117	1
ALG6	4,88E-08	0,001086134	-0,045160435	0,07	0,106	0,102292749	0,147453184	0,01732853	363	305	1,031449639	1,014121108	0,078652631	1
MFSD13A	3,28E-13	7,31E-09	-0,045188279	0,026	0,058	0,037273881	0,08246216	-0,003188841	134	168	1,005373172	1,008562014	0,702297031	1
AFP	5,40E-08	0,001202871	-0,045188279	0,023	0,045	0,037273881	0,08246216	-0,112583954	119	130	1,093866923	1,206450877	0,392848518	1
CHST8	1,24E-28	2,76E-24	-0,045195646	0,004	0,036	0,007253945	0,052449591	0,141611958	21	104	1,162271429	1,020659471	0,025229094	1
SPRED2	1,92E-06	0,042746443	-0,045209246	0,103	0,139	0,152730131	0,197939378	0,016360099	533	402	1,057051927	1,040691828	0,214040876	1
ST8SIA3	5,25E-36	1,17E-31	-0,045210765	0	0,03	0	0,045210765	0	0	87	NA	1,040872281	1	1
GRAMD4	2,78E-12	6,19E-08	-0,045254103	0,032	0,065	0,048946893	0,094200997	0,033022475	165	189	1,055742552	1,022720077	0,020797039	1
PEX12	7,05E-18	1,57E-13	-0,045269971	0,016	0,049	0,024406034	0,069676005	0,041643164	82	141	1,051838932	1,010195767	0,053442332	1
MLYCD	9,34E-09	0,000207819	-0,045295805	0,055	0,088	0,079444457	0,124740262	0,005886084	283	255	1,022759903	1,016873819	0,561603261	1
ZKSCAN4	7,74E-16	1,72E-11	-0,045299462	0,019	0,052	0,027702369	0,073001831	0,002434847	99	149	1,007268	1,004833154	0,774986418	1
ADAMTS9	4,79E-17	1,07E-12	-0,045366881	0,015	0,045	0,021928832	0,067295713	-7,15E-05	75	131	1,03796785	1,038039361	0,685819482	1
UMAD1	1,22E-08	0,000270606	-0,045380429	0,061	0,096	0,088942849	0,134323278	0,016211883	314	276	1,031808738	1,015596855	0,176178967	1
DPH2	2,52E-08	0,000559799	-0,045386874	0,065	0,1	0,093930791	0,139317664	0,013141292	335	288	1,025610644	1,012469352	0,222597397	1
RP5-1198O20.4	3,32E-19	7,38E-15	-0,045470576	0,016	0,05	0,024681017	0,070151593	0,078951341	80	144	1,078951341	1	0,000117106	1
CTB-113I20.2	2,27E-11	5,06E-07	-0,04547991	0,035	0,069	0,052457431	0,097937341	0,013092815	183	198	1,031194622	1,018101806	0,464790364	1
GPRC5C	1,87E-25	4,17E-21	-0,045496942	0,003	0,031	0,005025844	0,050522786	-0,092118202	18	91	1	1,092118202	0,26917557	1
OGFOD2	3,02E-11	6,73E-07	-0,045552923	0,036	0,069	0,051917904	0,097470827	0,004970295	184	198	1,019469864	1,01449957	0,912170239	1
MDM1	1,10E-06	0,024533381	-0,045559496	0,094	0,129	0,138825139	0,184384634	0,012967424	486	374	1,051035464	1,038068041	0,295218134	1
BBS10	3,14E-09	6,99E-05	-0,04557667	0,049	0,082	0,072279397	0,117856067	0,006678583	253	237	1,033814713	1,02713613	0,606525567	1
GIGYF1	5,77E-08	0,001284386	-0,045600735	0,077	0,114	0,113970351	0,159571086	0,024904507	399	329	1,044503684	1,019599177	0,019435343	1
STOX1	2,42E-09	5,39E-05	-0,045604517	0,049	0,082	0,075468262	0,121072779	0,022093524	253	238	1,066854975	1,044761451	0,220349283	1
PHOSPHO2	6,44E-13	1,43E-08	-0,045642747	0,03	0,064	0,044343264	0,089986011	0,019836838	155	184	1,027656343	1,007819504	0,093418143	1
NUDT17	3,17E-13	7,04E-09	-0,045688012	0,027	0,06	0,040540978	0,08622899	0,013885526	141	174	1,030373649	1,016488123	0,326484436	1
GK	4,62E-12	1,03E-07	-0,045693577	0,031	0,063	0,045698798	0,091392375	0,008588518	158	182	1,036069255	1,027480736	0,779759999	1
RP11-473M20.16	6,70E-09	0,000149095	-0,045693577	0,029	0,055	0,045698798	0,091392375	-0,060199689	152	160	1,064955442	1,125155131	0,043091571	1
SLC25A14	1,57E-08	0,000350127	-0,045747111	0,066	0,101	0,096287494	0,142034605	0,020722655	338	292	1,037912416	1,017189761	0,025153616	1
ZNF571	3,90E-16	8,68E-12	-0,045750977	0,02	0,053	0,029621758	0,075372735	0,025535092	102	153	1,03493379	1,009398698	0,177047693	1
RP11-390F4.6	2,23E-12	4,97E-08	-0,045767002	0,031	0,064	0,045156737	0,090923739	0,005643381	161	186	1,01337903	1,007735649	0,541295286	1
EYA3	2,03E-07	0,004525112	-0,045777495	0,085	0,122	0,125810555	0,171588051	0,020274708	441	352	1,046672398	1,02639769	0,061304477	1
ZNF213	1,17E-12	2,59E-08	-0,045789754	0,03	0,063	0,043257919	0,089047672	0,006829796	153	181	1,018736563	1,011906767	0,545120893	1
FAM66C	5,48E-19	1,22E-14	-0,045791727	0,014	0,046	0,020550768	0,066342495	0,024462057	70	133	1,040641984	1,016179927	0,413201208	1
MMP14	1,12E-13	2,50E-09	-0,045835179	0,047	0,089	0,088942849	0,134778029	0,171665476	240	257	1,242856524	1,071191048	3,28E-09	7,30E-05
FBXO31	2,50E-12	5,56E-08	-0,045845484	0,034	0,068	0,049757776	0,09560326	0,020865296	175	197	1,024522319	1,003657024	0,038960223	1
LANCL1	4,00E-07	0,008893708	-0,045853613	0,106	0,145	0,155997276	0,201850889	0,028368953	546	418	1,055719441	1,027350488	0,022567391	1
ADAMTS3	1,97E-18	4,38E-14	-0,045866476	0,014	0,046	0,019999173	0,06586565	-0,006177595	71	132	1,010124217	1,016301812	0,6771999	1
RP11-400F19.6	2,50E-11	5,55E-07	-0,045891106	0,032	0,063	0,045969752	0,091860858	-0,013770111	163	182	1,01759406	1,031364171	0,327332555	1
SMARCAL1	1,92E-07	0,004269214	-0,045911998	0,082	0,118	0,1199026	0,165814598	0,015120446	423	340	1,040357738	1,025237291	0,209024957	1
WDR19	3,47E-07	0,007711933	-0,045911998	0,082	0,117	0,1199026	0,165814598	0,010357787	422	337	1,042113178	1,031755392	0,225868567	1
ZNF584	2,43E-09	5,42E-05	-0,045919525	0,051	0,085	0,076529653	0,122449178	0,016514998	263	245	1,048543852	1,032028854	0,392709162	1
PIGL	3,96E-07	0,008824273	-0,045947016	0,09	0,126	0,132715251	0,178662267	0,01710965	464	364	1,050411626	1,033301975	0,293597433	1
UBE3D	1,21E-08	0,000270145	-0,046090168	0,053	0,086	0,078650094	0,124740262	0,001633493	274	248	1,038959029	1,037325536	0,33333802	1
FAM53B	1,07E-11	2,39E-07	-0,04619285	0,036	0,07	0,054074802	0,100267651	0,020409374	187	203	1,038068041	1,017658666	0,139783646	1
CXorf40A	9,80E-16	2,18E-11	-0,046251886	0,022	0,056	0,03290621	0,079158097	0,024874669	115	163	1,024874669	1	0,038894091	1
STARD10	1,52E-08	0,000338277	-0,046263713	0,058	0,092	0,085783662	0,132047375	0,00598105	301	266	1,035507002	1,029525952	0,759971069	1
FAF1	2,02E-06	0,044968411	-0,046281393	0,205	0,254	0,309004158	0,355285551	0,043259976	1059	734	1,113274869	1,070014894	0,001529833	1
PLA2G4C	2,58E-16	5,75E-12	-0,04629568	0,016	0,047	0,023855912	0,070151593	-0,012540297	82	135	1,034765418	1,047305715	0,472270575	1
RAPGEF5	2,14E-27	4,76E-23	-0,046309266	0,004	0,035	0,006140325	0,052449591	-0,03493379	22	102	1	1,03493379	0,352578368	1
PYCRL	2,11E-11	4,69E-07	-0,046319204	0,04	0,075	0,059989698	0,106308902	0,028216537	206	216	1,044818504	1,016601967	0,066403094	1
POT1-AS1	1,59E-22	3,54E-18	-0,046340028	0,009	0,042	0,014748482	0,061088509	0,049597714	48	121	1,073248982	1,023651268	0,064814708	1
VRK2	5,20E-16	1,16E-11	-0,046370425	0,016	0,046	0,023305581	0,069676005	-0,02676981	81	133	1,026472211	1,053242021	0,553176488	1
CRTC1	5,31E-09	0,00011809	-0,046390003	0,066	0,103	0,096549113	0,142939116	0,025941356	340	297	1,03562391	1,009682553	0,015291715	1
PLA2G6	2,68E-19	5,98E-15	-0,046418282	0,013	0,046	0,019447368	0,06586565	0,004759803	68	132	1,021061616	1,016301812	0,778447975	1
HAS2	1,82E-11	4,06E-07	-0,046462286	0,033	0,065	0,053805366	0,100267651	0,036662834	168	187	1,115477217	1,078814383	0,301555774	1
NANOS1	6,94E-10	1,54E-05	-0,046561601	0,038	0,069	0,056497464	0,103059065	-0,017046559	197	200	1,032584209	1,049630768	0,635150893	1
CACNG3	1,69E-31	3,76E-27	-0,046612284	0,002	0,033	0,003910502	0,050522786	0,132762451	11	96	1,184424571	1,05166212	0,098587011	1
OSBPL5	1,04E-11	2,32E-07	-0,046656366	0,034	0,067	0,048946893	0,09560326	-0,006985524	177	195	1,004069664	1,011055189	0,365327014	1
TDRP	1,79E-12	3,99E-08	-0,046682224	0,035	0,07	0,052187692	0,098869917	0,029377003	179	201	1,043661229	1,014284226	0,038237041	1
SMPD3	4,80E-32	1,07E-27	-0,046688175	0,002	0,034	0,003352507	0,050040682	-0,021695071	12	99	1	1,021695071	0,554067837	1
GOLPH3L	6,65E-09	0,000148025	-0,046694002	0,057	0,091	0,082617541	0,129311543	0,005053324	293	263	1,026830267	1,021776942	0,800519178	1
FAM214B	1,07E-07	0,002388048	-0,046748561	0,112	0,154	0,168494712	0,215243274	0,042126561	578	445	1,07418777	1,032061209	0,005080525	1
GLB1L	3,58E-17	7,97E-13	-0,046821553	0,017	0,05	0,025230824	0,072052377	0,004484601	88	144	1,024384159	1,019899557	0,788111715	1
CSDC2	3,40E-14	7,57E-10	-0,046851735	0,029	0,065	0,044072004	0,090923739	0,038513705	151	187	1,042366031	1,003852325	0,006930143	1
KIAA0930	4,79E-07	0,010669856	-0,046905213	0,108	0,146	0,161009249	0,207914462	0,026516326	555	423	1,068531382	1,042015055	0,055531508	1
LINC00693	9,85E-36	2,19E-31	-0,046916177	0,001	0,034	0,001677228	0,048593404	-0,007341975	6	98	1	1,007341975	0,836637402	1
MOB3B	1,31E-12	2,91E-08	-0,046974256	0,026	0,057	0,039724897	0,086699153	-0,008107406	135	166	1,047305715	1,05541312	0,799175531	1
RP11-297N6.4	2,98E-15	6,63E-11	-0,046997778	0,021	0,053	0,032632791	0,079630569	0,02848328	106	153	1,079434467	1,050951187	0,432728317	1
GIPC1	7,03E-07	0,015635771	-0,047001417	0,452	0,532	0,731978315	0,778979733	0,0707255	2330	1538	1,30046942	1,22974392	5,32E-08	0,001184179
GLIS2	1,25E-08	0,000277958	-0,047009711	0,07	0,107	0,103594938	0,150604649	0,022642351	363	310	1,041138695	1,018496344	0,023233164	1
CDPF1	4,86E-11	1,08E-06	-0,047026312	0,038	0,072	0,056497464	0,103523776	0,004971978	197	207	1,032584209	1,027612231	0,144358324	1
TRMT2A	1,01E-07	0,002245832	-0,047082346	0,081	0,117	0,117841975	0,16492432	0,013955573	416	338	1,039340892	1,025385318	0,090611912	1
DANT2	6,00E-20	1,33E-15	-0,047120802	0,012	0,045	0,017790685	0,064911486	-0,010790983	63	129	1,011404763	1,022195746	0,737315924	1
RP11-380D23.2	1,33E-37	2,97E-33	-0,047144673	0	0,031	0	0,047144673	0	0	91	NA	1,03909982	1	1
CLCN2	3,38E-23	7,53E-19	-0,047170834	0,009	0,043	0,013917675	0,061088509	0,018065538	48	123	1,029747343	1,011681805	0,327951286	1
FAM221A	2,06E-15	4,58E-11	-0,047196677	0,022	0,055	0,03290621	0,080102887	0,017427072	112	159	1,044394119	1,026967048	0,349528837	1
RIPPLY2	5,75E-23	1,28E-18	-0,047221226	0,01	0,044	0,015302087	0,062523313	0,026967048	53	128	1,026967048	1	0,028142765	1
NUDT18	1,73E-17	3,85E-13	-0,047271339	0,018	0,052	0,027153503	0,074424841	0,023914724	93	150	1,038270017	1,014355293	0,153375809	1
DUSP11	1,47E-06	0,032812364	-0,047291026	0,128	0,167	0,188022623	0,235313648	0,022039494	659	484	1,063178189	1,041138695	0,059710323	1
RP11-147L13.11	3,83E-07	0,008514659	-0,047292672	0,092	0,129	0,135773429	0,183066101	0,012781715	476	372	1,049162151	1,036380436	0,299584242	1
MPP2	1,22E-10	2,73E-06	-0,047294444	0,053	0,091	0,081560621	0,128855066	0,04501541	274	262	1,066874844	1,021859434	0,0116015	1
NFATC1	7,29E-20	1,62E-15	-0,047296539	0,013	0,047	0,019999173	0,067295713	0,015085352	69	135	1,031026896	1,015941544	0,398808242	1
ATL3	2,44E-09	5,44E-05	-0,047364113	0,067	0,106	0,110865554	0,158229668	0,060119409	348	306	1,126912112	1,066792704	0,005460297	1
FAM227B	8,45E-10	1,88E-05	-0,047367416	0,049	0,083	0,07094862	0,118316036	0,00183271	252	240	1,022720077	1,020887366	0,66032941	1
KBTBD11	7,90E-16	1,76E-11	-0,047420551	0,021	0,055	0,031264919	0,078685469	0,008084195	109	158	1,026231542	1,018147347	0,594448378	1
AFMID	2,88E-07	0,006406619	-0,047480111	0,081	0,116	0,12144614	0,168926251	0,007040581	420	336	1,055592326	1,048551745	0,814244362	1
CCDC148	1,00E-21	2,23E-17	-0,047498002	0,01	0,043	0,015025311	0,062523313	-0,009537081	53	124	1,013546532	1,023083613	0,627330949	1
TMEM133	2,09E-17	4,66E-13	-0,047521525	0,016	0,049	0,023580773	0,071102298	-0,016793561	84	141	1,008562014	1,025355574	0,418786193	1
GABRQ	2,17E-06	0,048345382	-0,047526602	0,075	0,106	0,122731163	0,170257765	0,002325702	386	306	1,128642151	1,12631645	0,423520023	1
PAQR4	1,87E-07	0,004168329	-0,047547273	0,089	0,126	0,135518829	0,183066101	0,022883416	460	365	1,073373186	1,05048977	0,088622603	1
ANAPC2	5,87E-11	1,31E-06	-0,047562092	0,046	0,081	0,066147634	0,113709727	0,015202407	235	235	1,021328509	1,006126103	0,093028336	1
CTF1	1,30E-16	2,90E-12	-0,047595423	0,019	0,053	0,028251026	0,075846449	0,000280108	100	153	1,014355293	1,014075185	0,675330518	1
ARL17B	7,62E-21	1,70E-16	-0,047597962	0,012	0,046	0,017790685	0,065388647	0,000516447	63	132	1,011404763	1,010888316	0,974615468	1
ACADSB	1,23E-10	2,75E-06	-0,047611603	0,042	0,076	0,062402457	0,11001406	0,00346533	219	221	1,029343962	1,025878632	0,790969244	1
NIM1K	1,44E-23	3,20E-19	-0,047649261	0,009	0,043	0,013917675	0,061566936	0,027836564	47	123	1,045323991	1,017487427	0,215980842	1
RP11-553L6.5	1,64E-09	3,65E-05	-0,047651346	0,063	0,1	0,093930791	0,141582137	0,03033592	323	289	1,052626931	1,022291011	0,037057234	1
MYLIP	1,51E-13	3,36E-09	-0,047741783	0,025	0,058	0,037546422	0,085288204	-0,011087544	131	167	1,02727293	1,038360474	0,526208459	1
PCGF1	2,00E-11	4,44E-07	-0,047759857	0,039	0,073	0,05622848	0,103988337	0,000737694	201	212	1,014284226	1,013546532	0,940786678	1
ZNF77	1,55E-13	3,45E-09	-0,047790799	0,027	0,06	0,038908354	0,086699153	-0,008153476	137	172	1,02090899	1,029062466	0,774550735	1
CHST14	1,49E-06	0,033184153	-0,047792758	0,111	0,148	0,159257039	0,207049796	0,006894779	571	427	1,038640363	1,031745584	0,417935338	1
SH2B1	1,45E-08	0,000321725	-0,047807564	0,082	0,121	0,120674576	0,16848214	0,029254418	424	351	1,043569015	1,014314597	0,006554901	1
CHD5	6,47E-23	1,44E-18	-0,047824595	0,01	0,045	0,016132096	0,063956691	0,041326862	54	129	1,05246742	1,011140558	0,043516318	1
CDK20	4,01E-16	8,92E-12	-0,047841854	0,023	0,059	0,035091698	0,082933552	0,03109608	121	170	1,035333073	1,004236993	0,016784816	1
TMEM209	4,53E-08	0,001008392	-0,04787367	0,087	0,126	0,129906215	0,177779884	0,027159768	450	364	1,056583528	1,02942376	0,039629253	1
ZNF777	2,25E-10	5,00E-06	-0,047897786	0,051	0,087	0,075468262	0,123366048	0,020823094	263	252	1,037896608	1,017073513	0,084521347	1
ZNF667-AS1	6,25E-25	1,39E-20	-0,047902638	0,006	0,038	0,010311976	0,058214614	0,027044823	33	110	1,084888898	1,057844075	0,494492405	1
LMTK3	3,19E-28	7,09E-24	-0,047928792	0,006	0,039	0,008366706	0,056295498	0,01834828	29	114	1,024662054	1,006313774	0,299881945	1
MOV10	2,04E-09	4,54E-05	-0,047942951	0,057	0,092	0,081824924	0,129767875	0,005883809	292	266	1,022063736	1,016179927	0,504132282	1
LMBRD2	1,16E-07	0,002584134	-0,048067625	0,079	0,115	0,115520248	0,163587873	0,005744772	407	331	1,040198828	1,034454056	0,591375633	1
DDX51	1,99E-08	0,000443828	-0,048073246	0,072	0,109	0,105675998	0,153749245	0,013218645	372	314	1,038270017	1,025051372	0,380449818	1
TBC1D30	6,31E-23	1,40E-18	-0,048101212	0,01	0,045	0,01585548	0,063956691	0,028387807	54	129	1,039528364	1,011140558	0,132005953	1
TMEM145	6,11E-25	1,36E-20	-0,048104337	0,007	0,04	0,010589658	0,058693994	-0,011661571	37	115	1,019365325	1,031026896	0,660536116	1
PRKD2	3,26E-12	7,25E-08	-0,048153826	0,036	0,071	0,051648064	0,09980189	0,001081118	185	204	1,01165036	1,010569242	0,905712652	1
FBXW4	2,77E-24	6,16E-20	-0,048153915	0,008	0,041	0,011977265	0,06013118	0,004519131	41	118	1,034765418	1,030246287	0,867995032	1
FZD1	1,63E-09	3,62E-05	-0,048156891	0,057	0,092	0,085256457	0,133413348	0,018648333	292	267	1,053349425	1,034701091	0,179004052	1
CCDC121	1,12E-14	2,48E-10	-0,048208799	0,028	0,064	0,04271494	0,090923739	0,032144758	146	185	1,043795118	1,01165036	0,092650915	1
SCN9A	8,83E-09	0,000196567	-0,048232531	0,051	0,083	0,079709147	0,127941678	0,001389574	263	241	1,080022083	1,07863251	0,903198053	1
DTX1	9,69E-22	2,16E-17	-0,048252782	0,01	0,043	0,014748482	0,063001264	-0,028797264	53	124	1	1,028797264	0,140696614	1
CDKL5	7,87E-08	0,001750823	-0,048262547	0,091	0,13	0,138316968	0,186579515	0,027866793	470	375	1,073309764	1,045442971	0,090031047	1
ZNF582	2,86E-19	6,36E-15	-0,048271835	0,016	0,05	0,023305581	0,071577416	0,016556742	81	145	1,026472211	1,009915469	0,257408613	1
GPR158	4,32E-31	9,61E-27	-0,048309816	0,004	0,038	0,005583192	0,053893008	-0,006602735	20	109	1	1,006602735	0,684055516	1
ZNF34	3,57E-11	7,95E-07	-0,048345842	0,039	0,073	0,057035281	0,105381124	-0,005964938	203	212	1,017658666	1,023623605	0,611633891	1
NEUROD2	4,45E-34	9,90E-30	-0,048363455	0,001	0,032	0,001677228	0,050040682	0,061152638	5	92	1,137503524	1,076350886	0,426754896	1
IFFO1	9,00E-12	2,00E-07	-0,048389577	0,043	0,08	0,0634735	0,111863077	0,022590881	223	231	1,028822835	1,006231954	0,009379782	1
RCAN1	1,17E-17	2,60E-13	-0,048402413	0,29	0,39	0,919034284	0,967436696	0,23739144	1497	1126	2,02484172	1,78745028	0,076900085	1
LINC01011	1,13E-22	2,52E-18	-0,048453746	0,01	0,044	0,015025311	0,063479057	-0,003393331	53	127	1,013546532	1,016939862	0,848894278	1
MPP1	8,13E-26	1,81E-21	-0,048458162	0,007	0,04	0,009756452	0,058214614	-0,024874669	35	115	1	1,024874669	0,268436155	1
ZSCAN9	1,70E-10	3,78E-06	-0,048475883	0,051	0,087	0,076264378	0,124740262	0,023190948	262	252	1,04872604	1,025535092	0,160539386	1
RPLP1	4,60E-09	0,000102458	-0,048541704	1	1	5,15591098	5,204452685	-0,048541704	5158	2890	5,15591098	5,204452685	4,60E-09	0,000102458
SLX4IP	7,46E-08	0,001660334	-0,048558971	0,08	0,116	0,116810557	0,165369528	0,007868766	412	336	1,039717632	1,031848866	0,578729273	1
TTC30A	2,19E-20	4,87E-16	-0,048622609	0,015	0,051	0,022479689	0,071102298	0,027480736	78	146	1,027480736	1	0,017551612	1
AC015936.3	3,89E-30	8,66E-26	-0,048642858	0,001	0,028	0,001397825	0,050040682	-0,166009951	5	82	1	1,166009951	0,368752353	1
FLCN	3,36E-08	0,00074677	-0,048656204	0,092	0,132	0,137045759	0,185701964	0,029992318	475	382	1,058043008	1,02805069	0,013748224	1
STXBP5-AS1	2,67E-31	5,93E-27	-0,04866494	0,003	0,036	0,004747089	0,053412029	-0,027221469	17	105	1	1,027221469	0,422015523	1
PCOLCE2	1,04E-18	2,30E-14	-0,04867127	0,016	0,049	0,023855912	0,072527182	0,013901067	81	143	1,04385429	1,029953222	0,361909111	1
PHF23	1,91E-06	0,042398956	-0,04867515	0,287	0,343	0,434967708	0,483642859	0,042434137	1479	990	1,155218503	1,112784365	0,004900456	1
RP11-343J3.2	1,18E-24	2,64E-20	-0,048708798	0,007	0,039	0,011422382	0,06013118	0,034397452	36	113	1,096861539	1,062464087	0,385445976	1
NBR1	7,62E-07	0,016953429	-0,048736004	0,197	0,247	0,296760562	0,345496566	0,042491621	1016	713	1,110663124	1,068171503	0,001880828	1
PRMT9	2,82E-07	0,006266363	-0,048746117	0,079	0,113	0,117068481	0,165814598	-0,002229416	405	326	1,054183892	1,056413309	0,914114872	1
FN3K	3,04E-12	6,77E-08	-0,048746618	0,033	0,067	0,04732376	0,096070378	-0,018040556	171	193	1,004212251	1,022252807	0,080900006	1
BBS12	2,68E-17	5,96E-13	-0,048768308	0,018	0,052	0,026604427	0,075372735	-0,011409884	95	151	1,00757322	1,018983103	0,573540319	1
CHST15	1,46E-14	3,26E-10	-0,048799858	0,029	0,065	0,043529331	0,09232919	0,027578361	149	187	1,042926325	1,015347964	0,066112402	1
NGFR	3,10E-32	6,91E-28	-0,048867164	0,003	0,038	0,005025844	0,053893008	-0,006602735	18	109	1	1,006602735	0,701130324	1
SLC2A12	2,65E-14	5,89E-10	-0,048868607	0,03	0,066	0,048135555	0,097004161	0,052916793	155	191	1,090197809	1,037281016	0,009470462	1
CXorf40B	4,68E-09	0,000104213	-0,04888781	0,079	0,118	0,11603651	0,16492432	0,030530002	405	342	1,047305715	1,016775713	0,021802494	1
RIMS4	3,37E-30	7,49E-26	-0,048916172	0,004	0,038	0,00641881	0,055334982	-0,012939056	23	111	1	1,012939056	0,527297595	1
NUPL2	1,69E-06	0,037632877	-0,048928427	0,223	0,274	0,326507906	0,375436333	0,03592226	1152	792	1,095690045	1,059767785	0,000820611	1
TMBIM1	3,71E-16	8,27E-12	-0,048934184	0,022	0,056	0,033999368	0,082933552	0,027487949	113	163	1,062464087	1,034976138	0,293944948	1
ZNF362	5,27E-07	0,011734312	-0,048941448	0,089	0,125	0,130161808	0,179103256	-0,003301972	461	360	1,040120308	1,04342228	0,587555636	1
CTC-543D15.8	4,06E-21	9,05E-17	-0,048952589	0,013	0,047	0,018343124	0,067295713	-0,004886355	65	135	1,011055189	1,015941544	0,751001075	1
NDUFV2-AS1	2,72E-19	6,06E-15	-0,0489737	0,015	0,049	0,021653324	0,070627024	-0,015159807	78	142	1	1,015159807	0,296581027	1
RNPC3	1,09E-06	0,024361206	-0,048978758	0,119	0,158	0,175693928	0,224672687	0,013861755	614	456	1,062085701	1,048223947	0,377728196	1
C19orf54	7,70E-16	1,71E-11	-0,048982153	0,024	0,06	0,035364652	0,084346805	0,007241138	126	173	1,011404763	1,004163625	0,390183069	1
CASP9	2,79E-16	6,20E-12	-0,049009267	0,023	0,058	0,033452893	0,08246216	0,011552555	117	167	1,024453044	1,012900489	0,387777509	1
PYROXD2	3,29E-15	7,33E-11	-0,049030029	0,025	0,06	0,036728645	0,085758674	0,007087525	128	172	1,027905997	1,020818472	0,635551926	1
DYM	4,96E-07	0,011033669	-0,049032061	0,151	0,196	0,222712044	0,271744105	0,032205509	778	565	1,074973794	1,042768286	0,017833585	1
SEMA4C	9,69E-10	2,16E-05	-0,049040589	0,06	0,097	0,087100831	0,13614142	0,014540158	307	279	1,032525904	1,017985745	0,249045966	1
C3orf58	8,77E-08	0,001951371	-0,049070619	0,103	0,144	0,156248289	0,205318908	0,031818644	531	415	1,078002512	1,046183868	0,028324891	1
PTH2	4,44E-24	9,88E-20	-0,049075992	0	0,02	0	0,049075992	0	0	57	NA	1,461730735	1	1
PPP5D1	8,33E-27	1,85E-22	-0,049111245	0,008	0,043	0,011977265	0,061088509	0,060467981	39	123	1,072149786	1,011681805	0,056241666	1
UAP1L1	9,80E-21	2,18E-16	-0,049125238	0,013	0,048	0,020550768	0,069676005	0,025445017	69	138	1,05134688	1,025901863	0,254297237	1
RAD9A	5,09E-09	0,000113214	-0,049139325	0,059	0,093	0,08472906	0,133868385	-0,005402805	302	270	1,023690106	1,029092912	0,793307626	1
ZNHIT2	2,92E-10	6,51E-06	-0,049145919	0,054	0,091	0,079709147	0,128855066	0,016546429	278	262	1,038405863	1,021859434	0,178610985	1
SMYD5	9,15E-13	2,04E-08	-0,049152644	0,038	0,074	0,05622848	0,105381124	0,023167493	195	215	1,036525876	1,013358383	0,069369659	1
CSTF2T	6,76E-08	0,001504764	-0,049183101	0,118	0,162	0,17420738	0,223390481	0,035427106	609	467	1,061449897	1,026022791	0,003627949	1
TMEM185A	3,63E-10	8,09E-06	-0,049231477	0,058	0,096	0,08736412	0,136595597	0,026302692	301	278	1,049468676	1,023165985	0,059922324	1
ZNF74	2,12E-10	4,71E-06	-0,049245329	0,052	0,088	0,077325183	0,126570512	0,017198201	267	255	1,045212577	1,028014376	0,190306578	1
MMS19	1,67E-07	0,003709054	-0,04925655	0,125	0,168	0,186057098	0,235313648	0,032838284	645	486	1,070921786	1,038083502	0,011509399	1
COL13A1	6,03E-20	1,34E-15	-0,049276991	0,012	0,044	0,019447368	0,068724359	0,018735446	62	128	1,090197809	1,071462363	0,672925537	1
PAQR7	2,21E-15	4,91E-11	-0,049282583	0,023	0,057	0,033179578	0,08246216	-0,013977574	118	164	1,012174714	1,026152288	0,663369115	1
MBD6	5,90E-08	0,001313621	-0,049291344	0,098	0,139	0,145162209	0,194453553	0,024475858	508	401	1,052974465	1,028498606	0,072838943	1
CATSPER2	1,37E-21	3,04E-17	-0,049325107	0,014	0,049	0,020826486	0,070151593	0,035041849	71	143	1,040077439	1,00503559	0,025072026	1
KLF11	1,98E-12	4,41E-08	-0,049355087	0,035	0,07	0,051378175	0,100733262	-0,001067032	181	202	1,023716069	1,024783101	0,936566348	1
METAP1D	2,04E-11	4,53E-07	-0,049359833	0,044	0,08	0,064811187	0,11417102	0,01299435	226	231	1,034689421	1,021695071	0,291062582	1
ALDH3B1	1,60E-13	3,55E-09	-0,049397688	0,026	0,059	0,039180587	0,088578274	-0,018274804	136	171	1,031478231	1,049753035	0,286589279	1
CCDC25	1,07E-06	0,02381955	-0,049434016	0,445	0,517	0,701343083	0,750777099	0,052711478	2295	1494	1,267219166	1,214507688	0,00020382	1
TBC1D24	9,12E-11	2,03E-06	-0,049452842	0,045	0,081	0,067482845	0,116935687	0,005869053	234	233	1,039528364	1,033659311	0,519721837	1
FAM155A	2,18E-07	0,004860322	-0,049460127	0,083	0,119	0,124784821	0,174244948	0,003194537	429	343	1,060910035	1,057715498	0,862949157	1
ELOVL4	1,92E-07	0,004274791	-0,049460368	0,064	0,096	0,093930791	0,143391159	-0,027465563	329	276	1,038935663	1,066401226	0,114544424	1
XKR8	2,74E-31	6,10E-27	-0,049473197	0,004	0,038	0,005861785	0,055334982	-0,012939056	21	111	1	1,012939056	0,546652413	1
LRP1B	1,66E-18	3,69E-14	-0,049488724	0,018	0,053	0,028251026	0,07773975	0,043719882	92	153	1,076350886	1,032631004	0,061265762	1
TRMT10B	1,15E-07	0,002553034	-0,049489558	0,091	0,129	0,135773429	0,185262988	0,014840135	470	373	1,058648103	1,043807968	0,331725777	1
ZNF224	6,77E-09	0,000150671	-0,049490429	0,071	0,109	0,105156015	0,154646443	0,015270613	368	315	1,042492082	1,027221469	0,386868619	1
LRRC28	5,95E-07	0,013232611	-0,049491966	0,12	0,16	0,17816811	0,227660076	0,018875721	617	461	1,069609703	1,050733982	0,279275159	1
TBCD	6,23E-08	0,001385488	-0,049518691	0,144	0,192	0,217669749	0,26718844	0,049267545	744	556	1,090197809	1,040930264	4,18E-05	0,931253959
PCSK2	5,33E-38	1,19E-33	-0,049558418	0	0,032	0	0,049558418	0	0	92	NA	1,068895081	1	1
TFAP2A	8,05E-33	1,79E-28	-0,049558418	0	0,027	0	0,049558418	0	0	79	NA	1,188072348	1	1
THAP7-AS1	4,86E-15	1,08E-10	-0,049575472	0,025	0,06	0,036183202	0,085758674	-0,009677914	129	172	1,011140558	1,020818472	0,441920873	1
CADM3	4,17E-10	9,28E-06	-0,049629474	0,049	0,084	0,077855294	0,127484768	0,021606955	253	243	1,091147888	1,069540933	0,313077723	1
AC011043.1	1,06E-09	2,35E-05	-0,04965854	0,061	0,098	0,089205803	0,138864343	0,013650737	313	283	1,03641064	1,022759903	0,240792409	1
PHKG2	1,51E-08	0,000335628	-0,049683686	0,14	0,189	0,210435762	0,260119449	0,056155391	720	547	1,087462841	1,03130745	1,96E-05	0,435441709
PRCD	4,93E-34	1,10E-29	-0,04970359	0,003	0,038	0,004189418	0,053893008	-0,006602735	15	109	1	1,006602735	0,729167198	1
PCDHB5	1,46E-31	3,25E-27	-0,04970359	0,003	0,035	0,004189418	0,053893008	-0,012261633	14	101	1,050626073	1,062887706	0,919479837	1
LZTS2	6,32E-07	0,014070822	-0,04980839	0,138	0,18	0,20195001	0,251758399	0,021505873	712	521	1,062455501	1,040949628	0,154425195	1
ZNF76	3,10E-09	6,91E-05	-0,049894255	0,063	0,099	0,090782519	0,140676774	0,001839506	324	287	1,024284652	1,022445147	0,858099125	1
SGSM3	2,07E-06	0,046002695	-0,049908165	0,16	0,203	0,231315187	0,281223352	0,017971233	825	586	1,061619118	1,043647885	0,069306727	1
CDH10	2,12E-23	4,71E-19	-0,049962568	0,01	0,044	0,014471599	0,064434168	-0,014048416	51	127	1,014075185	1,028123601	0,665184039	1
GRK4	5,14E-10	1,14E-05	-0,049984603	0,064	0,102	0,093406556	0,143391159	0,022362381	328	296	1,03691069	1,014548309	0,036894807	1
ARFGEF3	7,24E-20	1,61E-15	-0,050000147	0,014	0,048	0,021102151	0,071102298	-0,006533075	73	139	1,029343962	1,035877036	0,580125068	1
ACBD4	1,53E-23	3,41E-19	-0,05001017	0,011	0,046	0,01585548	0,06586565	0,009693396	55	132	1,025995209	1,016301812	0,603071755	1
PLPPR1	1,32E-33	2,94E-29	-0,050059522	0,002	0,036	0,003352507	0,053412029	-0,041419927	12	103	1	1,041419927	0,399136068	1
RP11-152N13.5	4,74E-18	1,05E-13	-0,050066027	0,018	0,052	0,025780423	0,075846449	-0,015870602	92	151	1,007819504	1,023690106	0,2810255	1
ZNF804A	2,28E-18	5,07E-14	-0,05008656	0,01	0,039	0,015302087	0,065388647	-0,094132315	52	112	1,041027268	1,135159583	0,138049568	1
RMND1	2,67E-07	0,005947643	-0,05010047	0,142	0,186	0,210435762	0,260536232	0,03069661	730	537	1,076961982	1,046265372	0,086781408	1
SYN1	5,77E-29	1,29E-24	-0,050126017	0,006	0,04	0,008088597	0,058214614	-0,018535951	29	116	1	1,018535951	0,388644223	1
SEMA4F	6,54E-12	1,46E-07	-0,050136774	0,036	0,07	0,052457431	0,102594204	-0,015841899	186	203	1,019261902	1,035103801	0,353653715	1
DHDDS	5,89E-07	0,013104006	-0,050153547	0,133	0,174	0,194880948	0,245034495	0,020246901	684	504	1,063946917	1,043700015	0,093970563	1
B4GALT3	2,65E-08	0,00058899	-0,050155994	0,123	0,17	0,182610973	0,232766966	0,04194751	637	490	1,065311503	1,023363993	0,000164099	1
C7orf43	5,98E-15	1,33E-10	-0,050157433	0,028	0,065	0,042171756	0,09232919	0,013798381	147	187	1,029146346	1,015347964	0,302720407	1
DEGS1	6,33E-07	0,014082995	-0,050157981	0,444	0,517	0,729112647	0,779270628	0,057294641	2290	1495	1,311051233	1,253756592	0,000453844	1
CSRNP1	1,23E-08	0,000272854	-0,050304738	0,073	0,11	0,11060652	0,160911258	0,014721506	377	319	1,063631106	1,0489096	0,614368372	1
WDR53	8,52E-14	1,90E-09	-0,05037158	0,031	0,067	0,045698798	0,096070378	-2,29E-05	161	193	1,022229947	1,022252807	0,779594616	1
PTTG1	1,33E-26	2,96E-22	-0,050393027	0,514	0,361	1,360019444	1,410412471	-0,466138803	2650	1043	2,017854695	2,483993498	1,07E-08	0,00023887
RNF130	2,04E-07	0,004530744	-0,050401516	0,41	0,485	0,650575704	0,700977221	0,062474924	2113	1402	1,257561872	1,195086948	1,11E-05	0,247539009
CLIP2	5,48E-08	0,00121924	-0,05044897	0,102	0,143	0,15096783	0,2014168	0,02434768	524	412	1,060654684	1,036307004	0,047279763	1
KIAA1549L	9,74E-13	2,17E-08	-0,050544087	0,037	0,074	0,05622848	0,106772568	0,014005613	193	213	1,044167583	1,030161971	0,998052588	1
CCDC61	6,29E-16	1,40E-11	-0,050620648	0,023	0,058	0,033726156	0,084346805	-0,01356245	120	168	1,011972642	1,025535092	0,334274212	1
CTC-338M12.5	1,23E-22	2,74E-18	-0,050657429	0,013	0,048	0,018066931	0,068724359	-0,005143303	65	140	1	1,005143303	0,502282774	1
XYLT2	1,01E-12	2,24E-08	-0,050693045	0,037	0,074	0,055152043	0,105845088	0,006081188	193	213	1,029594782	1,023513595	0,648236777	1
GARNL3	1,19E-21	2,65E-17	-0,050704225	0,014	0,049	0,019447368	0,070151593	-0,010124217	70	142	1	1,010124217	0,323062127	1
TNKS2-AS1	2,33E-21	5,19E-17	-0,050704225	0,014	0,049	0,019447368	0,070151593	-0,015266757	70	141	1	1,015266757	0,222310229	1
NAP1L3	1,06E-07	0,002368335	-0,050709154	0,108	0,149	0,166253149	0,216962303	0,02933357	557	431	1,091570702	1,062237132	0,059385812	1
RTN4IP1	1,86E-13	4,14E-09	-0,050721994	0,036	0,074	0,053266343	0,103988337	0,012715759	188	213	1,022839976	1,010124217	0,230241007	1
PRR14	2,45E-08	0,000546061	-0,050727462	0,083	0,121	0,120417297	0,171144758	0,008493835	428	351	1,034966046	1,026472211	0,280869499	1
PRICKLE2	1,51E-08	0,000335031	-0,050743321	0,081	0,12	0,123501627	0,174244948	0,022972475	417	346	1,074173556	1,051201081	0,095908376	1
MSX1	4,42E-12	9,85E-08	-0,050763506	0,03	0,062	0,046240655	0,097004161	-0,021278963	153	178	1,069041644	1,090320607	0,734461755	1
SMARCD2	1,87E-12	4,16E-08	-0,050784109	0,04	0,076	0,057841632	0,108625741	0,005001998	204	220	1,024542184	1,019540186	0,88909616	1
RFPL1S	5,98E-31	1,33E-26	-0,050836565	0,004	0,039	0,00641881	0,057255375	-0,025311089	23	113	1	1,025311089	0,36674612	1
RAB5B	1,81E-06	0,040216939	-0,050848516	0,178	0,222	0,261261881	0,312110398	0,021387885	917	643	1,081806479	1,060418595	0,196856632	1
ZSWIM8	8,72E-08	0,001940037	-0,050857137	0,125	0,169	0,188268125	0,239125262	0,034862939	643	488	1,082836061	1,047973122	0,007648701	1
ACSBG1	1,16E-23	2,59E-19	-0,050933675	0,012	0,048	0,017790685	0,068724359	0,03170886	60	138	1,047305715	1,015596855	0,117572932	1
EIF4E2	2,19E-06	0,048804963	-0,050960979	0,529	0,603	0,846379954	0,897340933	0,046353027	2728	1744	1,326996115	1,280643089	0,001285032	1
APOOL	1,76E-06	0,03913255	-0,050999206	0,219	0,269	0,324052254	0,37505146	0,031418804	1129	777	1,104722935	1,073304132	0,004056771	1
VRTN	8,38E-37	1,86E-32	-0,051004729	0	0,031	0	0,051004729	0	0	89	NA	1,116723606	1	1
LINC00458	2,37E-15	5,27E-11	-0,051004729	0	0,012	0	0,051004729	0	0	35	NA	1,989658056	1	1
TP73-AS1	5,60E-13	1,25E-08	-0,051007604	0,039	0,076	0,05622848	0,107236084	0,008471362	199	219	1,021586862	1,0131155	0,626334339	1
NATD1	1,03E-17	2,30E-13	-0,051029266	0,02	0,055	0,029073622	0,080102887	-0,008428622	103	160	1,013939191	1,022367813	0,563374692	1
ASTN1	8,75E-31	1,95E-26	-0,051037832	0,005	0,039	0,006697242	0,057735074	-0,025090981	24	114	1	1,025090981	0,42986483	1
FPGT	1,19E-22	2,64E-18	-0,051056741	0,012	0,048	0,018619264	0,069676005	0,019186026	63	138	1,04508789	1,025901863	0,25487748	1
CDKN3	0,002538042	1	-0,051066345	0,249	0,208	0,46749493	0,518561275	-0,278587714	1285	602	1,342660993	1,621248707	7,72E-17	1,72E-12
CHST2	9,02E-11	2,01E-06	-0,05111978	0,058	0,097	0,086837493	0,137957273	0,026759415	298	280	1,052294507	1,025535092	0,038877648	1
NYAP1	8,29E-35	1,84E-30	-0,051145564	0,003	0,038	0,004189418	0,055334982	-0,012939056	15	111	1	1,012939056	0,613862012	1
B3GALT1	1,44E-12	3,20E-08	-0,051170754	0,034	0,068	0,050027969	0,101198723	-0,01404323	174	197	1,032789935	1,046833165	0,181036331	1
ALKBH1	6,65E-15	1,48E-10	-0,051184748	0,03	0,067	0,04488563	0,096070378	0,01258584	157	195	1,027307346	1,014721506	0,745546448	1
ZNF12	2,58E-07	0,005745189	-0,051226053	0,129	0,172	0,19170078	0,242926832	0,023683455	666	497	1,07080188	1,047118425	0,041605848	1
FBXO10	2,84E-17	6,33E-13	-0,051228761	0,025	0,063	0,037818911	0,089047672	0,037941783	128	181	1,049848549	1,011906767	0,031821552	1
SLC7A8	9,20E-34	2,05E-29	-0,051253663	0,001	0,032	0,001677228	0,052930891	-0,11189288	6	93	1	1,11189288	0,357864372	1
MAFG	1,15E-06	0,025658446	-0,051259448	0,263	0,317	0,403171489	0,454430938	0,040288724	1354	917	1,155886958	1,115598234	0,009248455	1
ANAPC4	2,11E-07	0,004705214	-0,051261542	0,106	0,145	0,154490282	0,205751825	0,009101398	546	420	1,04807263	1,038971232	0,258332601	1
RDH13	1,09E-11	2,44E-07	-0,051263622	0,047	0,085	0,069350066	0,120613688	0,011777168	244	246	1,029264595	1,017487427	0,274196836	1
TARS2	3,97E-10	8,84E-06	-0,05128625	0,085	0,13	0,129139164	0,180425414	0,049950404	441	376	1,067114196	1,017163792	0,000136533	1
SLC39A13	5,18E-09	0,000115309	-0,051304475	0,108	0,154	0,163508722	0,214813196	0,046302335	558	445	1,076777293	1,030474958	0,000704682	1
UBL4A	4,03E-07	0,008978351	-0,051306243	0,121	0,162	0,178909538	0,230215781	0,014728284	625	468	1,063226802	1,048498518	0,217847555	1
VPS37A	1,11E-06	0,024776005	-0,051343054	0,189	0,237	0,280732997	0,33207605	0,029539508	976	685	1,094402225	1,064862716	0,005670313	1
TMEM213	3,60E-37	8,01E-33	-0,051377897	0,002	0,037	0,002515111	0,053893008	-0,020084246	9	107	1	1,020084246	0,625558235	1
C22orf31	4,41E-29	9,83E-25	-0,051378452	0,007	0,044	0,011144861	0,062523313	0,051664425	37	127	1,057333175	1,00566875	0,011563355	1
TLDC1	1,06E-09	2,37E-05	-0,051399177	0,076	0,117	0,113970351	0,165369528	0,030495677	393	339	1,055806766	1,025311089	0,024085616	1
PNMAL2	2,65E-21	5,90E-17	-0,051425031	0,015	0,051	0,021102151	0,072527182	-0,009781021	76	147	1	1,009781021	0,311319319	1
LIFR-AS1	7,74E-24	1,72E-19	-0,051440233	0,011	0,046	0,01585548	0,067295713	-0,00854961	56	134	1,01282404	1,021373651	0,642352444	1
BCL6	8,39E-09	0,000186671	-0,051470971	0,091	0,133	0,137300091	0,188771062	0,030373649	470	384	1,067462968	1,037089319	0,01876882	1
C17orf49	1,27E-13	2,83E-09	-0,0515009	0,037	0,075	0,054344188	0,105845088	0,012429576	192	217	1,022367813	1,009938237	0,231798468	1
GFRA2	3,49E-34	7,76E-30	-0,051548409	0,003	0,038	0,004747089	0,056295498	0,018631023	16	111	1,044394119	1,025763096	0,61983395	1
NUDT8	1,31E-07	0,002906357	-0,051594421	0,12	0,162	0,179897516	0,231491937	0,02478995	618	469	1,076158341	1,051368391	0,111470743	1
TPCN1	6,84E-20	1,52E-15	-0,05160826	0,018	0,054	0,026604427	0,078212687	0,020837613	91	157	1,03909982	1,018262206	0,423045638	1
SRP14-AS1	1,18E-19	2,62E-15	-0,051653846	0,019	0,056	0,027976724	0,079630569	0,023710289	96	161	1,037089319	1,01337903	0,136774811	1
ADAL	1,61E-07	0,003577419	-0,051667232	0,101	0,14	0,148446517	0,200113749	0,007419246	520	404	1,053111336	1,045692091	0,521868663	1
GGACT	4,19E-26	9,32E-22	-0,051670986	0,009	0,046	0,014194664	0,06586565	0,018339591	49	133	1,029146346	1,010806755	0,296939847	1
JMY	1,45E-07	0,003220713	-0,05167968	0,105	0,146	0,159257039	0,210936718	0,017817851	544	421	1,074928488	1,057110637	0,086504623	1
DACT3	2,19E-09	4,87E-05	-0,051686644	0,075	0,115	0,111901229	0,163587873	0,02248974	385	331	1,056943797	1,034454056	0,057393751	1
NEUROD1	2,90E-26	6,44E-22	-0,05170345	0,002	0,029	0,003631532	0,055334982	-0,170840708	12	84	1,058893689	1,229734397	0,300838586	1
MAML3	6,29E-17	1,40E-12	-0,051714013	0,022	0,057	0,032632791	0,084346805	-0,002781426	113	166	1,031570079	1,034351505	0,879876238	1
GLA	3,73E-08	0,000830725	-0,051742043	0,13	0,176	0,197078504	0,248820547	0,040283595	671	510	1,08758931	1,047305715	0,00395339	1
ABHD2	6,73E-08	0,001498547	-0,051831381	0,173	0,225	0,271493804	0,323325185	0,053769192	892	650	1,135738039	1,081968847	0,000284983	1
OGFR	4,29E-08	0,000954837	-0,051860974	0,14	0,187	0,208258474	0,260119449	0,038440905	721	541	1,077897194	1,039456289	0,007256242	1
LINC00909	2,72E-07	0,006047571	-0,051871388	0,116	0,156	0,170235746	0,222107135	0,011214787	598	452	1,056769096	1,045554308	0,485288584	1
SLC29A4	4,46E-12	9,93E-08	-0,051928897	0,048	0,088	0,072811364	0,124740262	0,025605211	250	253	1,048236186	1,022630974	0,087744782	1
TSEN15	8,87E-07	0,01973662	-0,05193681	0,206	0,255	0,303348741	0,355285551	0,028759736	1060	736	1,096720126	1,067960391	0,059391076	1
PNP	4,23E-09	9,41E-05	-0,051964295	0,066	0,103	0,098640354	0,150604649	0,000415779	343	299	1,045540784	1,045125005	0,797402445	1
SLCO1A2	2,16E-42	4,80E-38	-0,051968131	0	0,036	0	0,051968131	0	0	103	NA	1,020858605	1	1
DACT2	1,35E-39	3,00E-35	-0,051968131	0	0,033	0	0,051968131	0	0	96	NA	1,073248982	1	1
RP11-294J22.6	6,48E-08	0,001442575	-0,051991508	0,124	0,168	0,181624852	0,23361636	0,026333197	639	486	1,058622735	1,032289538	0,020973505	1
RAP2C-AS1	2,00E-20	4,44E-16	-0,052035833	0,017	0,054	0,025230824	0,077266658	0,010578359	88	156	1,024384159	1,0138058	0,474786653	1
SLC47A2	4,51E-18	1,00E-13	-0,052081042	0,012	0,043	0,026604427	0,078685469	0,116253068	64	124	1,321928095	1,205675026	0,022130344	1
PCDHA10	1,26E-14	2,80E-10	-0,052104904	0,028	0,063	0,041628368	0,093733273	-0,006993203	143	182	1,039801008	1,046794211	0,711381275	1
ZSWIM7	2,19E-08	0,000487655	-0,052137203	0,434	0,515	0,686125734	0,738262937	0,064380203	2238	1487	1,265127953	1,20074775	0,000107546	1
FAM76A	4,04E-08	0,000899009	-0,05215573	0,103	0,144	0,152730131	0,204885861	0,020356857	530	417	1,061287121	1,040930264	0,088745339	1
LACE1	2,05E-13	4,55E-09	-0,052189893	0,036	0,073	0,052727118	0,104917011	-0,000651036	186	211	1,023083613	1,023734649	0,723944309	1
ZNF883	5,09E-10	1,13E-05	-0,052203817	0,057	0,093	0,083937602	0,13614142	-0,000728854	292	270	1,041396622	1,042125476	0,958756562	1
SNX18	2,69E-08	0,00059893	-0,05222614	0,135	0,182	0,204136832	0,256362972	0,042408082	695	527	1,089537169	1,047129087	0,003690603	1
HPS4	2,07E-07	0,004595883	-0,052262289	0,127	0,17	0,187285865	0,239548154	0,01940427	654	490	1,065759906	1,046355636	0,093975076	1
DESI1	2,96E-07	0,006586791	-0,052286424	0,262	0,321	0,3944735	0,446759924	0,046435905	1353	929	1,136727829	1,090291924	9,99E-05	1
ALG1L	2,63E-34	5,86E-30	-0,052352829	0,004	0,041	0,005861785	0,058214614	0	21	119	1	1	1	1
METTL2A	6,01E-07	0,013380511	-0,052383297	0,224	0,276	0,333405975	0,385789272	0,034013044	1154	797	1,112396592	1,078383547	0,023106242	1
LRRC29	9,24E-19	2,06E-14	-0,052413601	0,021	0,058	0,030991189	0,08340479	0,0188267	106	167	1,04026387	1,021437171	0,276796059	1
CWC27	2,60E-07	0,005778892	-0,052417055	0,337	0,403	0,514461288	0,566878343	0,050809536	1738	1166	1,183693908	1,132884372	8,76E-05	1
MEMO1	6,83E-09	0,000152022	-0,052438743	0,073	0,111	0,104895952	0,157334696	-0,004284001	376	320	1,024727086	1,029011087	0,830866209	1
RP11-60L3.1	3,41E-41	7,59E-37	-0,052449591	0	0,035	0	0,052449591	0	0	100	NA	1,049630768	1	1
LRFN1	7,14E-27	1,59E-22	-0,052456903	0,008	0,044	0,011977265	0,064434168	-0,022367813	43	128	1	1,022367813	0,244923583	1
ALKBH6	3,62E-12	8,06E-08	-0,052510153	0,045	0,083	0,065345914	0,117856067	0,003793776	231	239	1,024767905	1,020974129	0,550931172	1
RBMXL1	1,43E-08	0,000318821	-0,052530017	0,094	0,135	0,137554377	0,190084394	0,017355889	483	390	1,048461489	1,0311056	0,091303444	1
NPB	8,72E-15	1,94E-10	-0,052540869	0,013	0,04	0,023305581	0,075846449	-0,073529035	69	117	1,148863386	1,222392421	0,37587231	1
RASSF9	2,15E-15	4,79E-11	-0,052553669	0,047	0,093	0,086310673	0,138864343	0,14274245	245	270	1,200353173	1,057610723	6,78E-09	0,000151003
CLMP	2,69E-28	5,99E-24	-0,052586098	0,003	0,033	0,004189418	0,056775517	-0,159656666	15	94	1	1,159656666	0,147129353	1
RPS6KA5	3,58E-12	7,98E-08	-0,052597105	0,045	0,083	0,068016583	0,120613688	0,016288179	232	240	1,051912089	1,03562391	0,212952672	1
KCTD5	5,88E-07	0,013090306	-0,052645149	0,128	0,169	0,186057098	0,238702247	0,00670207	659	487	1,054772076	1,048070006	0,632981512	1
HECTD2	2,60E-07	0,005795498	-0,052673878	0,122	0,164	0,184335064	0,237008942	0,019089212	631	475	1,080046756	1,060957544	0,026449066	1
KLHL22	5,98E-10	1,33E-05	-0,052687043	0,069	0,109	0,101510871	0,154197914	0,013171737	358	316	1,035820476	1,022648739	0,471579378	1
ZNF529-AS1	1,64E-14	3,65E-10	-0,052836428	0,035	0,073	0,049757776	0,102594204	0,001216053	179	211	1,008037319	1,006821266	0,870743907	1
HSDL1	9,05E-07	0,020152772	-0,05283689	0,155	0,198	0,227975613	0,280812503	0,015663281	798	573	1,074859073	1,059195793	0,21572936	1
AC007405.6	4,93E-21	1,10E-16	-0,052848509	0,015	0,05	0,021102151	0,07395066	-0,024823982	75	145	1,009586049	1,034410031	0,191562238	1
FOXD1	9,11E-21	2,03E-16	-0,052848509	0,014	0,048	0,021102151	0,07395066	-0,010616317	71	140	1,049925225	1,060541542	0,345470227	1
KIF21B	1,08E-32	2,41E-28	-0,052877235	0,005	0,042	0,007253945	0,06013118	-0,005900601	26	122	1	1,005900601	0,65712355	1
FGF7	3,65E-30	8,12E-26	-0,052889399	0,007	0,045	0,010589658	0,063479057	0,019365325	37	130	1,019365325	1	0,062882964	1
TANGO2	5,09E-15	1,13E-10	-0,052900165	0,031	0,069	0,045969752	0,098869917	0,005939322	160	198	1,031218731	1,025279408	0,906628123	1
NXT2	6,97E-13	1,55E-08	-0,052903638	0,04	0,077	0,057572898	0,110476536	-0,004979913	205	223	1,017487427	1,02246734	0,662580631	1
MIR4458HG	6,91E-07	0,01538412	-0,052932563	0,105	0,142	0,158004155	0,210936718	-0,003825641	542	411	1,07140299	1,075228631	0,579756997	1
FO538757.2	1,27E-07	0,0028159	-0,052956558	0,092	0,13	0,134499976	0,187456534	-0,005361761	476	376	1,041820176	1,047181937	0,868856817	1
VPS45	7,92E-08	0,001763476	-0,053080375	0,134	0,18	0,199516313	0,252596688	0,027658472	692	519	1,074156934	1,046498462	0,043377264	1
KCNJ8	4,40E-09	9,79E-05	-0,053082654	0,067	0,104	0,097072207	0,150154861	-0,011328922	345	300	1,028979067	1,040307989	0,341403693	1
RP13-942N8.1	1,86E-09	4,14E-05	-0,053086508	0,08	0,121	0,119387719	0,172474227	0,02051455	414	351	1,053027364	1,032512814	0,16991128	1
GAS1	1,22E-07	0,002715538	-0,05308839	0,085	0,122	0,130417356	0,183505746	-0,001378793	439	352	1,078348399	1,079727192	0,743747274	1
PSMD9	1,55E-08	0,000345454	-0,053094085	0,15	0,201	0,223191344	0,276285429	0,046069085	773	581	1,081632429	1,035563344	2,10E-05	0,467086172
RP11-490M8.1	1,36E-09	3,02E-05	-0,053095491	0,074	0,114	0,111383485	0,164478975	0,019941899	380	329	1,063139589	1,043197689	0,140347399	1
LINC00685	4,40E-09	9,79E-05	-0,053099112	0,088	0,129	0,133480404	0,186579515	0,027208657	452	374	1,074638801	1,047430144	0,082942201	1
ZNF429	8,50E-16	1,89E-11	-0,053116221	0,028	0,065	0,041084776	0,094200997	-0,002956822	145	189	1,019763255	1,022720077	0,826780007	1
DOHH	6,07E-09	0,00013508	-0,053154735	0,116	0,163	0,170235746	0,223390481	0,035440586	598	470	1,056769096	1,021328509	0,001649891	1
TMEM91	8,13E-20	1,81E-15	-0,053158468	0,021	0,06	0,030717407	0,083875874	0,022529541	107	172	1,026717338	1,004187797	0,054116716	1
ITPKC	2,54E-14	5,64E-10	-0,053161282	0,037	0,076	0,054074802	0,107236084	0,013218648	190	219	1,026334148	1,0131155	0,247950312	1
CALCRL	5,90E-18	1,31E-13	-0,053224788	0,023	0,061	0,038636071	0,091860858	0,065722305	119	176	1,121990524	1,05626822	0,012921758	1
TMCC1	4,33E-08	0,000963431	-0,0532297	0,16	0,211	0,242706817	0,295936517	0,044676928	826	610	1,100350525	1,055673598	0,000103197	1
LINC01473	7,09E-22	1,58E-17	-0,053245542	0,015	0,052	0,021653324	0,074898866	-0,009770958	77	150	1,009337865	1,019108823	0,704419633	1
SCFD2	9,80E-14	2,18E-09	-0,053247662	0,039	0,077	0,056766398	0,11001406	0,009432234	199	223	1,028711297	1,019279062	0,619269581	1
KATNB1	5,31E-10	1,18E-05	-0,053250335	0,069	0,109	0,102292749	0,155543084	0,01440709	357	316	1,043781692	1,029374602	0,149169102	1
OSTM1	2,56E-10	5,69E-06	-0,053261545	0,191	0,256	0,31058371	0,363845255	0,090926673	986	741	1,174145784	1,083219111	9,84E-08	0,002189954
RBM15B	5,42E-08	0,001205216	-0,053268497	0,179	0,231	0,26405961	0,317328107	0,041124694	923	669	1,085714845	1,044590151	0,000424725	1
KPTN	5,30E-09	0,000117977	-0,053270966	0,067	0,104	0,097333684	0,150604649	-0,013748192	346	300	1,028896146	1,042644337	0,254318122	1
PWWP2B	3,21E-20	7,15E-16	-0,053300758	0,018	0,056	0,026329811	0,079630569	-0,005725457	94	161	1,007653573	1,01337903	0,623687938	1
SMG9	5,53E-09	0,00012297	-0,05330302	0,088	0,129	0,128883389	0,182186409	0,01648441	452	373	1,047099777	1,030615367	0,059226306	1
UBASH3B	1,05E-10	2,34E-06	-0,053312818	0,067	0,108	0,098640354	0,151953172	0,022717592	344	312	1,043377063	1,020659471	0,093287989	1
BCL7C	3,84E-07	0,008550313	-0,053313398	0,454	0,53	0,724210978	0,777524376	0,054235779	2340	1532	1,285212503	1,230976724	8,79E-05	1
MGLL	4,57E-10	1,02E-05	-0,053355264	0,033	0,062	0,054344188	0,107699452	-0,04760157	169	180	1,118756817	1,166358386	0,841021635	1
JPH3	1,41E-26	3,13E-22	-0,053378037	0,009	0,046	0,013917675	0,067295713	0,012902513	47	132	1,045323991	1,032421478	0,959827345	1
CCR10	5,80E-28	1,29E-23	-0,053411382	0,008	0,045	0,011977265	0,065388647	-0,004952793	42	130	1,017073513	1,022026306	0,989106909	1
KHDRBS2	3,42E-43	7,62E-39	-0,053412029	0	0,036	0	0,053412029	0	0	105	NA	1,027221469	1	1
ERCC2	2,87E-09	6,39E-05	-0,053426259	0,083	0,125	0,121703236	0,175129495	0,013893418	430	360	1,03970971	1,025816292	0,374365523	1
NPTXR	1,13E-19	2,52E-15	-0,053454645	0,018	0,054	0,025230824	0,078685469	-0,027480736	91	156	1	1,027480736	0,059204158	1
HOXA3	7,20E-16	1,60E-11	-0,05346427	0,025	0,061	0,040269002	0,093733273	0,021766189	128	175	1,098032083	1,076265894	0,333404768	1
RAB3IL1	7,02E-37	1,56E-32	-0,053467524	0,003	0,041	0,004747089	0,058214614	0,03829392	16	118	1,044394119	1,0061002	0,098973794	1
RAB30	3,93E-09	8,76E-05	-0,053516677	0,092	0,135	0,138316968	0,191833646	0,025722847	477	391	1,062156476	1,036433629	0,080863019	1
BMP2	5,18E-17	1,15E-12	-0,053521102	0,013	0,042	0,021377764	0,074898866	-0,057045265	65	121	1,127379306	1,184424571	0,932281523	1
LYRM1	3,25E-07	0,00722514	-0,053544513	0,192	0,242	0,287623768	0,341168281	0,032023196	988	698	1,10555865	1,073535454	0,037138918	1
CRKL	1,30E-07	0,002890069	-0,053597153	0,133	0,178	0,19732247	0,250919623	0,022037648	686	513	1,071790683	1,049753035	0,036628243	1
IQCD	9,47E-25	2,11E-20	-0,053631831	0,013	0,051	0,018895352	0,072527182	0,016829316	66	148	1,021695071	1,004865755	0,178927037	1
AHRR	2,86E-21	6,36E-17	-0,053685885	0,016	0,053	0,023580773	0,077266658	0,002346172	81	152	1,035189428	1,032843257	0,911526339	1
CLN6	1,53E-08	0,000339849	-0,053692869	0,085	0,125	0,124528274	0,178221143	0,001257689	441	361	1,038732394	1,037474705	0,911213408	1
CACNA2D2	7,83E-39	1,74E-34	-0,053702087	0,002	0,039	0,003073429	0,056775517	0,051364502	10	113	1,070389328	1,019024826	0,216847319	1
LINC01006	3,54E-24	7,89E-20	-0,053709253	0,013	0,05	0,018343124	0,072052377	-0,003792576	65	145	1,011055189	1,014847764	0,799345847	1
RXRB	1,26E-08	0,000280135	-0,053711776	0,09	0,13	0,130672858	0,184384634	0,007426706	462	376	1,041552489	1,034125784	0,472893114	1
BRSK1	1,74E-13	3,88E-09	-0,053752762	0,039	0,078	0,058110315	0,111863077	0,006580042	202	224	1,035275475	1,028695433	0,815795357	1
TRMO	5,20E-15	1,16E-10	-0,053756144	0,032	0,07	0,046511508	0,100267651	-0,003886539	165	202	1,017382078	1,021268617	0,750906598	1
CTB-55O6.8	5,05E-21	1,12E-16	-0,053850147	0,018	0,056	0,025780423	0,079630569	-0,001058647	92	162	1,007819504	1,008878151	0,920576032	1
ERMARD	1,99E-13	4,43E-09	-0,053880148	0,042	0,081	0,062134572	0,11601472	0,015256666	215	234	1,03970971	1,024453044	0,178077445	1
TUB	4,01E-12	8,93E-08	-0,053889622	0,044	0,082	0,065345914	0,119235536	-0,004908323	229	237	1,031160931	1,036069255	0,564347996	1
HAPLN1	3,68E-14	8,19E-10	-0,053893008	0	0,011	0	0,053893008	0	0	32	NA	2,14974712	1	1
KIAA1671	1,72E-12	3,83E-08	-0,053913038	0,041	0,079	0,060257982	0,11417102	-0,011024824	213	227	1,023513595	1,034538419	0,693237813	1
COX11	3,04E-07	0,006760594	-0,053933898	0,24	0,296	0,362849753	0,416783651	0,038926297	1239	855	1,131244533	1,092318236	0,004757198	1
NICN1	6,31E-14	1,40E-09	-0,053946012	0,04	0,079	0,058378948	0,112324961	0,012619204	204	228	1,031478231	1,018859027	0,296773969	1
NDUFAF6	2,39E-08	0,000532382	-0,053947702	0,147	0,197	0,221513095	0,275460797	0,0404456	758	568	1,090370825	1,049925225	0,002271273	1
ARHGEF25	4,36E-13	9,71E-09	-0,053950438	0,049	0,091	0,073077274	0,127027713	0,028250192	254	262	1,03922131	1,010971118	0,013771345	1
CYP26B1	1,24E-33	2,77E-29	-0,05398122	0,002	0,034	0,002794297	0,056775517	-0,04875463	9	98	1,078002512	1,126757142	0,677478665	1
VPS52	3,64E-09	8,11E-05	-0,054017958	0,076	0,115	0,109569914	0,163587873	-0,00267072	392	333	1,027341849	1,030012569	0,813874578	1
ZBTB43	6,60E-09	0,000146952	-0,054060282	0,124	0,172	0,188022623	0,242082904	0,041336111	641	498	1,084149194	1,042813084	0,003425113	1
C6orf47	2,52E-09	5,60E-05	-0,054061932	0,085	0,127	0,125041323	0,179103256	0,014728812	441	368	1,041913642	1,027184829	0,268387501	1
ZNF85	8,83E-13	1,97E-08	-0,05407282	0,042	0,08	0,062402457	0,116475277	0,002534157	216	231	1,039528364	1,036994207	0,87261761	1
PIH1D2	2,00E-17	4,45E-13	-0,054118494	0,025	0,064	0,037273881	0,091392375	0,00238957	131	184	1,021859434	1,019469864	0,823232638	1
CBFA2T3	6,78E-41	1,51E-36	-0,054138093	0,001	0,038	0,001677228	0,05581532	-0,019365325	6	111	1	1,019365325	0,701242757	1
B3GNTL1	6,20E-18	1,38E-13	-0,054161299	0,026	0,065	0,038636071	0,092797369	0,022207949	133	188	1,037474705	1,015266757	0,375666211	1
ZNF160	1,07E-06	0,023727152	-0,0541658	0,12	0,158	0,175198582	0,229364382	-0,007905975	619	458	1,053757045	1,06166302	0,61187167	1
ATF7	5,75E-09	0,000127887	-0,054187611	0,149	0,201	0,221273185	0,275460797	0,048329147	766	581	1,081467794	1,033138646	1,28E-05	0,284382237
EPHA5	1,02E-27	2,26E-23	-0,054193125	0,012	0,052	0,021653324	0,075846449	0,177943755	60	151	1,201633861	1,023690106	4,72E-05	1
CCDC170	1,06E-23	2,35E-19	-0,054270584	0,014	0,052	0,021102151	0,075372735	0,020545261	72	151	1,039528364	1,018983103	0,537007032	1
AMH	1,70E-22	3,77E-18	-0,054270584	0,014	0,052	0,021102151	0,075372735	-0,009393668	74	149	1,019365325	1,028758993	0,619822211	1
CTH	4,11E-17	9,14E-13	-0,054271749	0,025	0,062	0,036183202	0,090454951	-0,010974869	128	180	1,016808288	1,027783157	0,452852207	1
FZD10	4,68E-35	1,04E-30	-0,054304112	0,003	0,038	0,003910502	0,058214614	-0,057844075	14	110	1	1,057844075	0,303234553	1
PANX2	4,92E-25	1,09E-20	-0,054304937	0,013	0,052	0,019171386	0,073476324	0,016572665	67	150	1,021373651	1,004800986	0,179483993	1
RP11-111M22.2	6,41E-24	1,43E-19	-0,054313721	0,015	0,054	0,022479689	0,07679341	0,037474705	76	156	1,046693235	1,00921853	0,072994582	1
RAB11FIP4	1,95E-25	4,34E-21	-0,054330626	0,01	0,046	0,013917675	0,068248301	-0,043068722	50	132	1	1,043068722	0,076559321	1
RING1	4,05E-07	0,009005443	-0,054375234	0,171	0,218	0,253305392	0,307680626	0,022227097	883	631	1,084865557	1,06263846	0,069492116	1
TAF1A-AS1	2,16E-30	4,81E-26	-0,054399927	0,007	0,044	0,010034241	0,064434168	-0,00190371	35	128	1,020464103	1,022367813	0,874190768	1
SIRT7	4,92E-08	0,001095165	-0,054413536	0,117	0,161	0,174950846	0,229364382	0,01826925	606	465	1,068574332	1,050305082	0,288706839	1
SYT13	1,19E-39	2,65E-35	-0,054417495	0,001	0,037	0,001397825	0,05581532	-0,053439259	5	106	1	1,053439259	0,566015282	1
VPS9D1	8,29E-13	1,85E-08	-0,054448976	0,05	0,091	0,07440609	0,128855066	0,022172335	259	264	1,038474148	1,016301812	0,051169607	1
CXCL16	6,66E-23	1,48E-18	-0,054503292	0,013	0,049	0,019447368	0,07395066	-0,012756915	67	143	1,031942893	1,044699807	0,730809981	1
TSHZ3	5,77E-16	1,29E-11	-0,05453323	0,038	0,08	0,062402457	0,116935687	0,080346771	195	232	1,117183539	1,036836768	0,000339071	1
FTSJ2	3,38E-07	0,007515182	-0,054554771	0,192	0,242	0,284641807	0,339196578	0,027924389	991	700	1,094382665	1,066458276	0,016447416	1
CTU2	2,66E-10	5,92E-06	-0,054557981	0,089	0,135	0,13246011	0,187018091	0,036998228	460	390	1,055376757	1,018378529	0,000734249	1
MAN2C1	1,30E-09	2,90E-05	-0,054637258	0,091	0,135	0,135009492	0,18964675	0,025220386	471	391	1,052631502	1,027411117	0,055090263	1
MRPL47	1,75E-08	0,000389451	-0,05467472	0,557	0,646	0,914292958	0,968967678	0,060432661	2873	1867	1,371968777	1,311536117	0,000759949	1
TMEM217	7,46E-20	1,66E-15	-0,054690393	0,021	0,06	0,031538597	0,08622899	0,018829372	108	173	1,039528364	1,020698993	0,49586223	1
SAMD9L	3,45E-19	7,68E-15	-0,054698224	0,022	0,061	0,034818693	0,089516918	0,035158948	115	177	1,067399285	1,032240337	0,234435434	1
AUTS2	8,34E-07	0,018566153	-0,054707259	0,263	0,317	0,399359316	0,454066575	0,030950145	1355	916	1,146669649	1,115719504	0,082203605	1
MARVELD3	4,80E-33	1,07E-28	-0,05471288	0,005	0,043	0,007810433	0,062523313	0,025418735	26	123	1,054447784	1,029029049	0,307381314	1
FBXO6	1,37E-18	3,05E-14	-0,054767485	0,021	0,058	0,030991189	0,085758674	-0,011662918	108	168	1,026472211	1,038135129	0,528997358	1
MOCS3	2,50E-16	5,57E-12	-0,054805434	0,032	0,073	0,04732376	0,102129194	0,0145835	167	210	1,021437171	1,006853671	0,145744206	1
NEUROD4	4,76E-28	1,06E-23	-0,054854484	0	0,023	0	0,054854484	0	0	67	NA	1,417726587	1	1
SEMA4G	5,97E-23	1,33E-18	-0,054872063	0,017	0,057	0,025230824	0,080102887	0,028398166	87	164	1,032789935	1,004391769	0,032048928	1
RBM14	2,64E-08	0,00058712	-0,054890946	0,123	0,168	0,182117996	0,237008942	0,024036676	633	486	1,067890966	1,04385429	0,038081491	1
SH2D3C	2,87E-38	6,38E-34	-0,054905188	0,003	0,042	0,004747089	0,059652277	0,081136763	15	120	1,093109404	1,011972642	0,01273367	1
CMTM4	1,38E-09	3,07E-05	-0,054922928	0,078	0,119	0,115778402	0,17070133	0,010267906	404	345	1,047420905	1,037152998	0,334632185	1
BBS5	2,33E-17	5,18E-13	-0,054958067	0,031	0,072	0,046240655	0,101198723	0,032176608	160	209	1,03562391	1,003447302	0,005357269	1
RNF166	4,54E-10	1,01E-05	-0,054989742	0,088	0,132	0,129394893	0,184384634	0,027701743	452	382	1,050185757	1,022484014	0,023603026	1
PGAP2	2,36E-08	0,000525234	-0,055012718	0,16	0,211	0,237259551	0,292272269	0,037644912	823	609	1,084262701	1,046617789	0,00371852	1
PTPRM	7,01E-08	0,001560838	-0,055067666	0,139	0,186	0,215021497	0,270089163	0,031872012	719	538	1,106341796	1,074469783	0,009162959	1
FAM161B	1,48E-15	3,30E-11	-0,055089861	0,036	0,077	0,05353588	0,108625741	0,021549321	186	222	1,034488376	1,012939056	0,082567106	1
CCDC12	2,63E-07	0,005844159	-0,055102582	0,385	0,455	0,601278979	0,656381561	0,047629807	1987	1315	1,227879338	1,180249531	0,000502332	1
KANK3	1,27E-32	2,83E-28	-0,055148125	0,004	0,04	0,00641881	0,061566936	-0,028460764	22	116	1,032421478	1,060882242	0,523150102	1
WDR17	8,91E-13	1,98E-08	-0,055151318	0,044	0,083	0,064543748	0,119695066	-0,004656362	228	240	1,025090981	1,029747343	0,712500545	1
TRMT12	1,02E-11	2,28E-07	-0,055171118	0,052	0,091	0,074140425	0,129311543	-0,008388794	266	262	1,016179927	1,024568721	0,415721953	1
TBX1	1,33E-41	2,97E-37	-0,05517713	0,001	0,038	0,001118368	0,056295498	-0,039170597	4	109	1	1,039170597	0,67862899	1
ZNF423	1,51E-09	3,35E-05	-0,055193426	0,124	0,174	0,191945657	0,247139084	0,052817716	639	504	1,103443789	1,050626073	0,000215268	1
EFHD1	3,73E-11	8,30E-07	-0,055271463	0,056	0,096	0,086310673	0,141582137	0,011747095	291	277	1,065423075	1,05367598	0,623212608	1
ROR2	1,45E-40	3,23E-36	-0,055298799	0,001	0,039	0,001956576	0,057255375	-0,031848866	7	112	1	1,031848866	0,580612649	1
LRRTM4	1,95E-36	4,34E-32	-0,055305379	0,003	0,042	0,005304545	0,060609924	0,015681622	18	120	1,039528364	1,023846742	0,486341989	1
RP11-977G19.11	1,58E-19	3,51E-15	-0,055321516	0,023	0,063	0,033726156	0,089047672	0,01234078	118	181	1,024247546	1,011906767	0,335005053	1
HEPH	1,71E-33	3,80E-29	-0,055354406	0,006	0,045	0,010034241	0,065388647	0,115477217	30	130	1,137503524	1,022026306	0,000183808	1
RITA1	6,95E-10	1,55E-05	-0,055356773	0,088	0,132	0,129906215	0,185262988	0,023770942	454	382	1,049968459	1,026197517	0,01716089	1
Mar/01	5,77E-18	1,28E-13	-0,055356939	0,022	0,059	0,031812224	0,087169163	-0,029109124	113	170	1,012711052	1,041820176	0,093671238	1
TYRO3	1,06E-08	0,000236242	-0,055380221	0,097	0,139	0,142123889	0,19750411	0,008936651	499	401	1,049728534	1,040791883	0,633142879	1
INPP5K	1,01E-13	2,25E-09	-0,05545361	0,043	0,083	0,062402457	0,117856067	0,004747167	221	240	1,022669075	1,017921908	0,666638695	1
PNPLA2	2,21E-08	0,000492025	-0,055490445	0,098	0,14	0,142884069	0,198374514	0,001846497	508	404	1,04060254	1,038756043	0,685826913	1
MGAT4C	1,76E-37	3,91E-33	-0,055499204	0,002	0,037	0,00223587	0,057735074	-0,079434467	8	106	1	1,079434467	0,321573559	1
RP11-395A13.2	1,53E-11	3,41E-07	-0,055517805	0,066	0,11	0,097333684	0,152851488	0,021727048	343	317	1,035316113	1,013589065	0,068782207	1
C5orf51	8,57E-08	0,001907208	-0,055518322	0,16	0,208	0,2351224	0,290640722	0,026176539	823	602	1,076802612	1,050626073	0,020125283	1
CNPPD1	5,74E-07	0,012777406	-0,055528771	0,139	0,181	0,20292234	0,258451111	0,001619868	717	523	1,061065151	1,059445283	0,94839056	1
SYCE1L	4,16E-09	9,25E-05	-0,055534624	0,085	0,126	0,127091698	0,182626322	0,010442602	436	363	1,063122919	1,052680317	0,282050871	1
PLAG1	2,06E-13	4,59E-09	-0,055540886	0,045	0,085	0,068283378	0,123824265	0,02051897	231	246	1,058144042	1,037625072	0,682960937	1
COA7	9,07E-11	2,02E-06	-0,055556612	0,092	0,14	0,13933313	0,194889742	0,046552582	476	405	1,069523104	1,022970523	0,000191654	1
NCOA2	2,66E-07	0,005923011	-0,055601555	0,151	0,196	0,2243889	0,279990455	0,016087979	777	566	1,08210108	1,066013101	0,254526533	1
SHF	1,65E-12	3,67E-08	-0,055645744	0,041	0,079	0,062670292	0,118316036	-0,009001822	213	227	1,053192939	1,062194762	0,504510368	1
FAIM2	4,59E-27	1,02E-22	-0,055721936	0,011	0,05	0,01585548	0,071577416	-0,002126301	56	144	1,01282404	1,014950341	0,897326767	1
KCNH2	1,84E-16	4,09E-12	-0,055724443	0,028	0,066	0,040812902	0,096537345	-0,013696412	144	191	1,019899557	1,033595969	0,365772676	1
COX15	3,34E-08	0,000742539	-0,055738954	0,165	0,217	0,245068794	0,300807748	0,033945875	853	626	1,083777031	1,049831156	0,006901077	1
CTU1	2,34E-09	5,20E-05	-0,055768746	0,107	0,153	0,157753448	0,213522194	0,027366396	552	443	1,05638247	1,029016074	0,017892997	1
FGF14-AS2	7,37E-18	1,64E-13	-0,05577093	0,03	0,071	0,045427793	0,101198723	0,036686882	154	206	1,050626073	1,013939191	0,087224017	1
PARS2	1,64E-31	3,64E-27	-0,055794821	0,008	0,048	0,011977265	0,067772085	0,034765418	41	139	1,034765418	1	0,009272288	1
ALG1	7,87E-11	1,75E-06	-0,055818799	0,067	0,109	0,098379115	0,154197914	0,009739641	346	314	1,037046987	1,027307346	0,371974337	1
FAM222B	2,80E-08	0,000624269	-0,055826557	0,13	0,177	0,193414049	0,249240606	0,023992312	672	511	1,07120695	1,047214638	0,028307877	1
ROM1	2,11E-13	4,70E-09	-0,05587819	0,044	0,084	0,064276261	0,12015445	0,001863379	226	242	1,028443978	1,026580599	0,926011159	1
HOOK2	4,24E-10	9,44E-06	-0,055901371	0,102	0,149	0,150715897	0,206617269	0,036358543	525	432	1,057904073	1,02154553	0,001433271	1
CTB-178M22.2	2,26E-19	5,04E-15	-0,055950454	0,024	0,064	0,035910404	0,091860858	0,021113744	123	185	1,040479069	1,019365325	0,185729807	1
SUSD6	3,50E-11	7,80E-07	-0,055959019	0,092	0,142	0,141109692	0,197068711	0,053519827	477	409	1,078002512	1,024482685	0,000114237	1
NOVA2	9,34E-07	0,020794374	-0,055959436	0,186	0,233	0,278889885	0,334849322	0,016693224	958	672	1,103145421	1,086452197	0,222220319	1
R3HDM4	5,43E-09	0,000120828	-0,055962102	0,113	0,159	0,167000724	0,222962826	0,025925447	581	459	1,063158353	1,037232906	0,014523695	1
TMEM38A	5,32E-24	1,18E-19	-0,055966924	0,014	0,053	0,020826486	0,07679341	-0,003754121	73	153	1,019628807	1,023382927	0,96572524	1
SHD	2,25E-33	5,01E-29	-0,055983744	0,003	0,039	0,005583192	0,061566936	-0,009460329	18	112	1,078002512	1,087462841	0,902016092	1
ZNF506	1,92E-31	4,28E-27	-0,055993675	0,007	0,047	0,012254626	0,068248301	0,08315228	38	135	1,109624491	1,026472211	0,026593239	1
KLF15	4,16E-26	9,25E-22	-0,055998606	0,011	0,049	0,01557881	0,071577416	-0,030373649	56	141	1	1,030373649	0,15600601	1
RAB9B	6,73E-17	1,50E-12	-0,056001197	0,029	0,069	0,043800693	0,09980189	0,009008369	151	199	1,037719666	1,028711297	0,998746398	1
TBC1D12	4,39E-08	0,000976103	-0,056001687	0,1	0,14	0,145415113	0,2014168	-0,003443944	514	405	1,045584392	1,049028336	0,958462013	1
YTHDF2	1,67E-06	0,037138736	-0,056018262	0,502	0,567	0,813176912	0,869195173	0,030321601	2588	1640	1,327047592	1,296725991	0,144162901	1
RP11-262H14.3	1,82E-13	4,05E-09	-0,056039062	0,047	0,089	0,069616615	0,125655677	0,012403082	245	257	1,029146346	1,016743264	0,376157405	1
FAS	1,96E-06	0,043547016	-0,056051387	0,259	0,311	0,405285019	0,461336406	0,027317729	1336	900	1,171364099	1,14404637	0,074796884	1
RXRA	9,78E-10	2,18E-05	-0,056081043	0,086	0,129	0,124784821	0,180865864	0,011750701	442	372	1,038645928	1,026895227	0,239601497	1
TBCK	1,71E-08	0,000381126	-0,056148886	0,115	0,16	0,173215496	0,229364382	0,020558172	594	462	1,075699726	1,055141554	0,178727731	1
RP11-179B2.2	6,74E-30	1,50E-25	-0,056150852	0,008	0,046	0,011144861	0,067295713	-0,026866606	40	133	1	1,026866606	0,2169841	1
PMEL	3,86E-40	8,60E-36	-0,056178884	0,001	0,038	0,002515111	0,058693994	0,135311903	7	111	1,192645078	1,057333175	0,054354705	1
ARHGAP28	4,47E-25	9,94E-21	-0,056201349	0,013	0,052	0,019171386	0,075372735	0,003662485	66	149	1,032421478	1,028758993	0,863988017	1
WDR92	2,14E-11	4,75E-07	-0,056219894	0,064	0,106	0,090782519	0,147002412	0,003535888	328	305	1,015313055	1,011777168	0,433552475	1
ABCA3	5,38E-10	1,20E-05	-0,056222386	0,08	0,122	0,120674576	0,176896962	0,018921486	412	354	1,065043532	1,046122046	0,15425763	1
MAN2B2	8,22E-10	1,83E-05	-0,056224778	0,097	0,143	0,149959834	0,206184612	0,037419971	499	412	1,09238643	1,054966459	0,029631348	1
PCBP3	1,80E-28	4,00E-24	-0,056233917	0,009	0,048	0,013917675	0,070151593	-0,005817327	49	140	1,014646776	1,020464103	0,764037809	1
PCED1A	3,54E-11	7,87E-07	-0,056236492	0,071	0,115	0,103334594	0,159571086	0,016129287	368	332	1,029107141	1,012977854	0,112786372	1
ADRA2C	2,23E-39	4,97E-35	-0,056258038	0,001	0,038	0,001956576	0,058214614	-0,064705689	7	109	1	1,064705689	0,438103877	1
ST20-AS1	5,83E-17	1,30E-12	-0,056268343	0,028	0,067	0,040269002	0,096537345	-0,017172724	145	194	1,004966253	1,022138977	0,124826533	1
MFSD14B	2,34E-07	0,005215272	-0,056270645	0,163	0,21	0,23844549	0,294716135	0,015433414	843	608	1,070144824	1,05471141	0,17292491	1
SLC33A1	5,19E-10	1,16E-05	-0,056300917	0,12	0,171	0,181131538	0,237432455	0,048221005	617	493	1,082916747	1,034695741	0,00044227	1
RP11-390P2.4	5,80E-08	0,001290494	-0,056337812	0,136	0,183	0,210435762	0,266773574	0,027381518	703	528	1,105815393	1,078433875	0,031868048	1
PSMG4	3,57E-08	0,000795615	-0,056360915	0,239	0,299	0,361544146	0,417905062	0,045425096	1234	865	1,131219117	1,085794021	0,001326808	1
GLDC	3,53E-07	0,007864807	-0,056387039	0,162	0,208	0,25048671	0,306873749	0,019216274	837	601	1,11667002	1,097453747	0,688627546	1
PPARA	7,39E-13	1,64E-08	-0,056408047	0,06	0,105	0,091045137	0,147453184	0,03793027	311	303	1,056851132	1,018920862	0,007092837	1
DUS2	2,11E-15	4,69E-11	-0,056470716	0,033	0,072	0,04705306	0,103523776	-0,019100731	169	207	1,0085115	1,027612231	0,165408169	1
EID2B	2,09E-11	4,64E-07	-0,056493325	0,066	0,109	0,099945843	0,156439168	0,023749677	340	314	1,062284278	1,038534601	0,189645516	1
SFR1	6,36E-11	1,42E-06	-0,056503951	0,073	0,116	0,109310647	0,165814598	0,022488614	376	336	1,056435946	1,033947332	0,111899408	1
DRG1	1,15E-07	0,002563368	-0,056513906	0,247	0,304	0,359147461	0,415661367	0,033151507	1273	880	1,101196895	1,068045387	0,005493952	1
EIF1AD	3,77E-10	8,39E-06	-0,056524796	0,088	0,133	0,127859839	0,184384634	0,018699911	453	383	1,039270118	1,020570206	0,06849405	1
KIZ	6,49E-15	1,45E-10	-0,056529031	0,042	0,084	0,064543748	0,121072779	0,036369296	215	242	1,068790774	1,032421478	0,089208247	1
PLCXD3	3,10E-31	6,90E-27	-0,056548451	0,007	0,046	0,01169985	0,068248301	0,056852677	37	133	1,094327383	1,037474705	0,648928447	1
SPATA5L1	2,33E-12	5,18E-08	-0,056553666	0,059	0,102	0,086837493	0,143391159	0,01803097	305	295	1,035046947	1,017015977	0,138712835	1
DBT	1,95E-10	4,34E-06	-0,056555082	0,102	0,151	0,155243976	0,211799058	0,045690043	526	436	1,080022083	1,03433204	0,000967867	1
SUMF1	2,41E-09	5,36E-05	-0,056597467	0,086	0,128	0,127347791	0,183945257	0,006916398	444	370	1,051074185	1,044157786	0,508044875	1
PTPN23	2,25E-09	5,02E-05	-0,056605123	0,114	0,161	0,168494712	0,225099835	0,030149868	586	466	1,063809179	1,033659311	0,005300272	1
MANSC1	4,83E-20	1,08E-15	-0,056610707	0,023	0,063	0,03290621	0,089516918	0,000436717	117	182	1,01227833	1,011841613	0,970464595	1
NCOA1	3,22E-07	0,00716011	-0,056614901	0,205	0,255	0,306066108	0,362681009	0,024441464	1055	738	1,107989255	1,083547791	0,133766603	1
PGF	8,01E-25	1,78E-20	-0,056630699	0,009	0,045	0,014471599	0,071102298	-0,048558914	49	129	1,043501639	1,092060553	0,331122286	1
HIF3A	6,63E-25	1,48E-20	-0,056634157	0,012	0,05	0,017790685	0,074424841	-0,021310506	62	144	1,023083613	1,044394119	0,474442546	1
ZNF516	2,52E-11	5,62E-07	-0,056638285	0,065	0,107	0,095764115	0,1524024	0,012527295	334	309	1,042560462	1,030033167	0,288184756	1
AGPAT2	5,04E-07	0,01121471	-0,056708306	0,133	0,175	0,200490284	0,25719859	0,002118901	688	506	1,082520407	1,080401507	0,725483935	1
PCNXL3	4,33E-10	9,64E-06	-0,056717141	0,092	0,138	0,137300091	0,194017232	0,025939541	477	399	1,056350854	1,030411313	0,053066126	1
ZNF680	9,29E-14	2,07E-09	-0,056720538	0,043	0,083	0,064811187	0,121531725	0,009539098	222	241	1,047934477	1,038395379	0,668501046	1
RNF113A	3,96E-10	8,82E-06	-0,056727953	0,076	0,118	0,110865554	0,167593507	0,00467882	391	340	1,03823138	1,03355256	0,659180718	1
RHOB	3,10E-07	0,006890951	-0,056776055	0,27	0,328	0,4676972	0,524473255	0,047870976	1394	947	1,273089867	1,225218891	0,100329518	1
TASP1	2,52E-10	5,62E-06	-0,056824154	0,091	0,136	0,135009492	0,191833646	0,028224102	467	394	1,059017255	1,030793154	0,080610529	1
PSMA1	1,30E-07	0,002891362	-0,056852686	0,68	0,759	1,166751575	1,223604261	0,037437173	3505	2193	1,501943348	1,464506176	0,132584398	1
TBC1D5	3,96E-07	0,008819091	-0,056860579	0,246	0,3	0,363284692	0,420145272	0,025516647	1268	867	1,114251404	1,088734757	0,090856008	1
IKBKG	2,29E-10	5,09E-06	-0,056869735	0,072	0,114	0,103594938	0,160464672	-0,002800957	373	329	1,02111767	1,023918627	0,61269602	1
MDGA1	9,49E-25	2,11E-20	-0,056872639	0,013	0,052	0,019447368	0,076320007	-0,00627643	67	149	1,031942893	1,038219322	0,785656117	1
FGF17	3,12E-31	6,95E-27	-0,056896217	0,001	0,028	0,000838857	0,057735074	-0,296774618	3	81	1	1,296774618	0,32337321	1
ADAM17	5,59E-09	0,000124373	-0,05690983	0,345	0,42	0,554434115	0,611343945	0,065002336	1777	1214	1,23888318	1,173880844	0,000162223	1
C19orf81	1,29E-29	2,87E-25	-0,056945635	0,008	0,047	0,012254626	0,069200261	-0,01479949	43	136	1,016678741	1,031478231	0,668826217	1
LGI1	6,11E-36	1,36E-31	-0,056978393	0,002	0,038	0,003631532	0,060609924	-0,037108131	12	109	1,058893689	1,09600182	0,765131288	1
RP11-617F23.1	2,76E-26	6,13E-22	-0,056989032	0,011	0,05	0,016961629	0,07395066	-0,010162485	59	145	1,024247546	1,034410031	0,653720224	1
CTD-2186M15.3	4,73E-20	1,05E-15	-0,057002058	0,023	0,063	0,033452893	0,090454951	0,002542136	118	183	1,018223759	1,015681622	0,592586133	1
HIST2H2BE	2,30E-15	5,12E-11	-0,057022295	0,039	0,081	0,059452982	0,116475277	0,025114215	202	234	1,052594951	1,027480736	0,058688989	1
RNF24	1,67E-07	0,003713666	-0,057073884	0,149	0,195	0,224149468	0,281223352	0,01479565	771	564	1,087132592	1,072336942	0,435704466	1
BTN3A1	3,28E-17	7,30E-13	-0,057091664	0,033	0,074	0,049217238	0,106308902	0,026482955	168	215	1,04647443	1,019991475	0,071108113	1
PGBD5	5,21E-19	1,16E-14	-0,057122147	0,025	0,065	0,037546422	0,094668569	0,01402047	128	188	1,044394119	1,030373649	0,428933598	1
IDNK	4,77E-25	1,06E-20	-0,057148621	0,013	0,052	0,019171386	0,076320007	-0,01781256	68	151	1,010569242	1,028381801	0,332896346	1
MTMR14	7,63E-09	0,000169884	-0,057177761	0,119	0,166	0,173463531	0,230641292	0,017950869	615	479	1,050706962	1,032756093	0,085220083	1
GMFB	2,57E-08	0,000571095	-0,057205504	0,303	0,37	0,461007251	0,518212756	0,04745606	1565	1069	1,164074773	1,116618713	0,00276051	1
TNFSF12	1,47E-15	3,28E-11	-0,057206028	0,031	0,07	0,046782309	0,103988337	-0,013958221	162	202	1,035189428	1,049147649	0,429262555	1
CHRNB1	8,42E-14	1,87E-09	-0,057220446	0,046	0,087	0,069350066	0,126570512	0,017254343	236	252	1,05399489	1,036740547	0,559455088	1
LEMD1	8,60E-45	1,91E-40	-0,057255375	0	0,038	0	0,057255375	0	0	109	NA	1,051994638	1	1
HACL1	5,73E-10	1,28E-05	-0,057289333	0,082	0,125	0,12093181	0,178221143	0,008038539	425	362	1,043468029	1,03542949	0,640952574	1
CORO7	3,84E-16	8,55E-12	-0,057322602	0,032	0,072	0,047594409	0,104917011	-0,005046484	167	209	1,025686644	1,030733128	0,913494579	1
TBC1D10A	4,00E-15	8,91E-11	-0,057329851	0,041	0,083	0,060526216	0,117856067	0,016324412	210	239	1,037298541	1,020974129	0,134658666	1
POPDC3	4,51E-12	1,00E-07	-0,057333427	0,043	0,081	0,066948909	0,124282336	-0,015168501	224	233	1,06608919	1,081257692	0,792891488	1
GPT2	6,65E-08	0,001479981	-0,057351359	0,154	0,202	0,230838578	0,288189937	0,022245636	793	583	1,089922133	1,067676497	0,187358643	1
ADAM23	1,19E-08	0,0002641	-0,057359949	0,123	0,169	0,182610973	0,239970922	0,020428739	632	488	1,071258683	1,050829944	0,202582635	1
EXOC7	7,76E-07	0,017263402	-0,057360804	0,282	0,339	0,425210614	0,482571418	0,026859015	1457	979	1,146298283	1,119439268	0,043421795	1
ZNF582-AS1	1,48E-32	3,29E-28	-0,057381015	0,007	0,048	0,010867286	0,068248301	0,008442411	38	138	1,018859027	1,010416616	0,624742058	1
CEP41	6,27E-08	0,001395805	-0,057395805	0,126	0,171	0,183842677	0,241238482	0,00572347	652	493	1,05321797	1,0474945	0,486418029	1
FBLN2	1,27E-29	2,83E-25	-0,057418072	0,004	0,036	0,005583192	0,063001264	-0,156119202	20	105	1	1,156119202	0,055097162	1
ANKRD45	2,30E-08	0,000511176	-0,057420599	0,055	0,088	0,088679848	0,146100446	-0,045869707	286	254	1,099871927	1,145741633	0,700228237	1
FGF9	2,04E-25	4,54E-21	-0,057426283	0,015	0,056	0,022204287	0,079630569	0,013959858	78	163	1,018378529	1,004418671	0,204075626	1
CTNS	6,38E-12	1,42E-07	-0,057458808	0,061	0,104	0,089994376	0,147453184	0,009859375	316	300	1,036069255	1,026209879	0,376755796	1
TAF9B	2,96E-09	6,58E-05	-0,057527454	0,11	0,156	0,162009558	0,219537012	0,020488402	565	450	1,060016767	1,039528364	0,158350494	1
MAPK7	2,35E-11	5,22E-07	-0,057538916	0,071	0,115	0,10203217	0,159571086	0,010290753	365	331	1,025465747	1,015174994	0,254470384	1
ABCC5	1,68E-09	3,73E-05	-0,057547823	0,085	0,127	0,123758357	0,18130618	-0,001146968	440	368	1,03562391	1,036770878	0,69525656	1
LHFPL4	1,90E-32	4,23E-28	-0,057579499	0,008	0,048	0,011144861	0,068724359	0,008036585	39	139	1,018378529	1,010341944	0,636090868	1
CLDN12	2,34E-11	5,21E-07	-0,057580267	0,076	0,121	0,112677498	0,170257765	0,026043055	390	349	1,052665579	1,026622523	0,04701058	1
ICA1L	8,67E-10	1,93E-05	-0,057593089	0,097	0,142	0,146426289	0,204019378	0,026472583	498	411	1,074797031	1,048324447	0,032653441	1
GPX7	2,15E-22	4,78E-18	-0,057624368	0,016	0,055	0,025780423	0,08340479	0,017483676	84	159	1,075288127	1,057804452	0,480593765	1
CTD-2015H6.3	5,73E-20	1,28E-15	-0,057668338	0,027	0,07	0,040269002	0,097937341	0,034062871	138	201	1,041222663	1,007159792	0,01042097	1
GSK3A	4,74E-07	0,010557974	-0,057739063	0,19	0,238	0,277506005	0,335245069	0,012428337	978	687	1,083117633	1,070689296	0,381127598	1
RASA4	2,50E-17	5,56E-13	-0,057745929	0,028	0,067	0,039724897	0,097470827	-0,023127589	142	193	1,010124217	1,033251806	0,145884764	1
CTD-2587M2.1	1,70E-15	3,79E-11	-0,057749418	0,035	0,076	0,052727118	0,110476536	-0,000737628	183	219	1,035046947	1,035784575	0,962576664	1
LINC00473	2,66E-32	5,93E-28	-0,057777053	0,005	0,042	0,008088597	0,06586565	-0,000216767	26	121	1,080919995	1,081136763	0,419603	1
GGT7	4,32E-10	9,62E-06	-0,057805957	0,089	0,133	0,129650576	0,187456534	0,013862028	457	385	1,043532895	1,029670867	0,228321427	1
ELP6	6,42E-08	0,001428627	-0,057890053	0,258	0,32	0,385936818	0,443826871	0,040254547	1333	924	1,128819103	1,088564556	0,000329723	1
ZNF730	6,37E-17	1,42E-12	-0,05790285	0,032	0,073	0,048406052	0,106308902	0,013517401	165	211	1,047305715	1,033788313	0,564066307	1
PYM1	1,96E-08	0,000436851	-0,057934007	0,172	0,225	0,256586909	0,314520916	0,034291515	886	650	1,093007631	1,058716116	0,003526041	1
INPP1	4,13E-12	9,19E-08	-0,057949582	0,073	0,119	0,11008831	0,168037892	0,036827692	374	343	1,065974037	1,029146346	0,067154862	1
RILP	7,60E-28	1,69E-23	-0,058016453	0,013	0,055	0,019723297	0,07773975	0,037905608	67	159	1,042435266	1,004529658	0,01301854	1
MON1A	1,13E-16	2,52E-12	-0,058019106	0,036	0,079	0,052457431	0,110476536	0,00903419	187	228	1,015347964	1,006313774	0,285434324	1
RP11-15A1.3	1,32E-31	2,95E-27	-0,05809509	0,009	0,049	0,012531934	0,070627024	0,006248148	44	143	1,016301812	1,010053665	0,69271584	1
PAIP2B	2,95E-21	6,57E-17	-0,05809563	0,022	0,063	0,032359321	0,090454951	0,009629466	113	183	1,025311089	1,015681622	0,487532138	1
AQP1	4,81E-10	1,07E-05	-0,058096156	0,03	0,058	0,051917904	0,11001406	-0,085187655	153	167	1,160464672	1,245652328	0,067299306	1
ELMOD3	3,42E-13	7,60E-09	-0,058097167	0,061	0,106	0,090257138	0,148354305	0,028971593	314	307	1,043001153	1,01402956	0,022139766	1
STX1B	6,73E-22	1,50E-17	-0,058134702	0,016	0,055	0,023855912	0,081990614	-0,040904499	85	158	1,008461579	1,049366077	0,04787298	1
ZNF83	3,28E-08	0,000729191	-0,058134702	0,161	0,211	0,23820838	0,296343082	0,025525391	830	611	1,081109603	1,055584212	0,023235587	1
CDK5R1	5,28E-12	1,17E-07	-0,058210388	0,053	0,093	0,078385209	0,136595597	-0,00837889	273	269	1,03909982	1,04747871	0,805033181	1
PPFIA3	1,85E-14	4,12E-10	-0,058211061	0,045	0,087	0,065613204	0,123824265	0,008217013	230	251	1,031026896	1,022809883	0,361406388	1
GRIK4	7,75E-19	1,72E-14	-0,058212268	0,029	0,071	0,042986455	0,101198723	0,020986721	148	205	1,038474148	1,017487427	0,145252957	1
VTI1B	7,61E-08	0,001694556	-0,058266726	0,529	0,613	0,860621265	0,918887991	0,05179133	2730	1773	1,345618889	1,293827559	0,000562653	1
C1orf27	2,54E-08	0,000566203	-0,058321543	0,241	0,302	0,359583519	0,417905062	0,042334494	1241	872	1,121990524	1,079656031	0,000431735	1
TLCD1	2,08E-14	4,63E-10	-0,058325064	0,047	0,09	0,069616615	0,127941678	0,016212498	242	260	1,038238804	1,022026306	0,27908267	1
PPP1R3F	1,41E-18	3,14E-14	-0,0583285	0,03	0,072	0,043800693	0,102129194	0,012915015	154	209	1,023232306	1,010317291	0,246781301	1
KCTD18	3,24E-14	7,22E-10	-0,058363429	0,047	0,089	0,067749739	0,126113167	0,004122578	241	258	1,020801319	1,016678741	0,686062488	1
LRRC37B	3,96E-11	8,82E-07	-0,05839383	0,076	0,12	0,11008831	0,16848214	0,012033784	390	347	1,034721379	1,022687595	0,168924532	1
DOLPP1	3,27E-12	7,27E-08	-0,058397225	0,061	0,104	0,091307708	0,149704933	0,014100145	316	302	1,047158433	1,033058289	0,245639711	1
ZFP90	3,90E-07	0,008678625	-0,058398232	0,185	0,233	0,27842874	0,336826971	0,014936462	955	674	1,104160989	1,089224528	0,428221443	1
RILPL2	1,37E-10	3,04E-06	-0,058497635	0,094	0,141	0,138571076	0,197068711	0,02614397	483	407	1,054226512	1,028082542	0,049267089	1
PUF60	1,57E-07	0,003499225	-0,058502689	0,652	0,732	1,118615054	1,177117743	0,037717051	3365	2115	1,4831282	1,445411148	0,084974576	1
TMEM178B	4,86E-09	0,000108135	-0,058527763	0,107	0,152	0,161009249	0,219537012	0,014990464	553	440	1,071258683	1,05626822	0,325877486	1
PRKRIP1	1,29E-09	2,86E-05	-0,058561851	0,255	0,324	0,388930406	0,447492257	0,061255236	1315	937	1,14645204	1,085196804	1,37E-05	0,304942394
YAE1D1	1,70E-08	0,00037899	-0,058575525	0,16	0,211	0,236547519	0,295123044	0,02746007	824	610	1,080856327	1,053396257	0,036272574	1
SRGAP2C	3,35E-07	0,007448782	-0,05860798	0,225	0,278	0,340492135	0,399100115	0,023473712	1160	802	1,126722272	1,10324856	0,15035268	1
POLRMT	3,81E-12	8,48E-08	-0,058618509	0,071	0,116	0,102292749	0,160911258	0,01872916	364	336	1,02942376	1,010694601	0,036911018	1
RP11-539L10.3	9,23E-17	2,05E-12	-0,058638145	0,031	0,071	0,04488563	0,103523776	-0,016731495	159	205	1,018033923	1,034765418	0,337467576	1
FBXL16	6,20E-30	1,38E-25	-0,058648574	0,01	0,051	0,015302087	0,07395066	0,021661943	52	148	1,041027268	1,019365325	0,303904085	1
CPEB3	4,10E-29	9,13E-25	-0,058648574	0,011	0,052	0,015302087	0,07395066	-0,014451156	55	149	1	1,014451156	0,29319633	1
PHACTR3	1,49E-42	3,32E-38	-0,058653348	0,001	0,04	0,001956576	0,060609924	-0,042524617	7	117	1	1,042524617	0,550480479	1
CPPED1	1,08E-11	2,41E-07	-0,058654124	0,071	0,115	0,106715404	0,165369528	0,02358682	364	333	1,062060968	1,038474148	0,126526437	1
MFSD8	5,50E-12	1,22E-07	-0,058660945	0,06	0,102	0,087890555	0,1465515	0,000765066	309	295	1,034598662	1,033833595	0,763391795	1
TMEM126A	7,46E-08	0,001661258	-0,058682867	0,436	0,508	0,681075556	0,739758423	0,038907938	2250	1467	1,252846218	1,21393828	0,054635529	1
RP13-39P12.3	1,53E-23	3,40E-19	-0,058762438	0,017	0,057	0,026055143	0,084817581	0,018313894	87	166	1,056902391	1,038588498	0,417447834	1
WBP1L	1,96E-08	0,000437053	-0,058767416	0,126	0,172	0,184581195	0,243348611	0,010193608	650	497	1,058716116	1,048522508	0,362941128	1
DTD1	2,53E-07	0,005626766	-0,058779482	0,491	0,568	0,794753483	0,853532965	0,044624397	2533	1642	1,319762142	1,275137745	0,001764592	1
XRCC4	1,07E-07	0,00238272	-0,058782132	0,154	0,201	0,229407806	0,288189937	0,013893231	795	582	1,082865373	1,068972142	0,172509421	1
HOMEZ	6,67E-17	1,48E-12	-0,058792028	0,033	0,074	0,04705306	0,105845088	-0,011572746	169	214	1,0085115	1,020084246	0,272343219	1
ZNF84	2,66E-08	0,00059249	-0,058799272	0,131	0,177	0,19170078	0,250500052	0,010494439	674	511	1,061801832	1,051307393	0,396149471	1
SNRK	1,23E-10	2,74E-06	-0,058804425	0,071	0,113	0,102553281	0,161357705	-0,007644156	366	326	1,027331982	1,034976138	0,485770942	1
PAK7	1,63E-26	3,64E-22	-0,05888482	0,01	0,048	0,016961629	0,075846449	0,0104322	54	140	1,090602549	1,080170349	0,820157851	1
CTNND1	3,84E-07	0,008543668	-0,058900667	0,324	0,387	0,493753807	0,552654474	0,034052898	1673	1119	1,175185256	1,141132358	0,002378835	1
FKBPL	2,42E-11	5,38E-07	-0,058917287	0,068	0,111	0,100206799	0,159124085	0,004822872	350	320	1,042644337	1,037821465	0,946032736	1
NSUN7	9,28E-29	2,07E-24	-0,058929006	0,005	0,039	0,008366706	0,067295713	-0,093763836	28	114	1,050626073	1,144389909	0,166432456	1
RCHY1	4,95E-09	0,000110176	-0,058944295	0,165	0,219	0,243888289	0,302832584	0,03509605	849	632	1,083358728	1,048262678	0,011729608	1
USP2	2,33E-21	5,18E-17	-0,058958393	0,018	0,057	0,026329811	0,085288204	-0,036408891	93	164	1,015430041	1,051838932	0,080448184	1
IQSEC2	1,15E-26	2,57E-22	-0,059039225	0,015	0,057	0,022479689	0,081518914	0,039096102	75	164	1,056583528	1,017487427	0,047104627	1
PICK1	1,36E-27	3,03E-23	-0,059041301	0,013	0,054	0,019171386	0,078212687	0,014159271	66	157	1,032421478	1,018262206	0,438082008	1
CARKD	2,86E-10	6,36E-06	-0,059041384	0,094	0,14	0,13933313	0,198374514	0,021608642	483	405	1,058535211	1,036926569	0,007377571	1
TMEM232	7,20E-30	1,60E-25	-0,059043386	0,01	0,052	0,01585548	0,074898866	0,029433796	53	149	1,053439259	1,024005463	0,310275909	1
STRA6	6,44E-42	1,43E-37	-0,059051825	0,002	0,041	0,002515111	0,061566936	-0,041820176	9	119	1	1,041820176	0,46319484	1
ZNF493	3,94E-17	8,76E-13	-0,059098362	0,034	0,077	0,051378175	0,110476536	0,014425994	177	222	1,04018909	1,025763096	0,329125267	1
CDC42EP1	5,96E-09	0,000132545	-0,059100167	0,193	0,252	0,311710904	0,370811071	0,055939612	996	728	1,169281085	1,113341473	0,000599142	1
MED8	1,03E-07	0,002291244	-0,059156717	0,274	0,335	0,410134419	0,469291136	0,034081292	1413	967	1,137689151	1,103607859	0,006320863	1
MED25	3,86E-09	8,60E-05	-0,059173965	0,107	0,153	0,156499258	0,215673223	0,007065822	554	441	1,047389717	1,040323895	0,635027958	1
TCEB3-AS1	3,89E-17	8,66E-13	-0,059175816	0,034	0,077	0,050838244	0,11001406	0,00967258	177	222	1,032240337	1,022567757	0,333846454	1
SDHAF4	3,75E-12	8,35E-08	-0,059180512	0,065	0,109	0,096810684	0,155991196	0,014864823	336	316	1,04647443	1,031609607	0,222395093	1
ATXN7L1	3,25E-12	7,23E-08	-0,05918508	0,062	0,106	0,090519852	0,149704933	0,003252199	322	306	1,026635127	1,023382927	0,755357316	1
MAST1	7,10E-21	1,58E-16	-0,059192439	0,019	0,058	0,027976724	0,087169163	-0,039008289	100	169	1,007195501	1,04620379	0,049505917	1
CAMKMT	6,98E-14	1,55E-09	-0,059203761	0,045	0,086	0,065078575	0,124282336	-0,012983963	232	249	1,018535951	1,031519914	0,277989429	1
SMAD9	1,50E-10	3,34E-06	-0,05925559	0,063	0,102	0,096287494	0,155543084	-0,008718081	324	296	1,069540933	1,078259014	0,52969891	1
C15orf59	2,18E-37	4,85E-33	-0,059286967	0,005	0,047	0,007532216	0,066819182	-0,0052943	27	136	1	1,0052943	0,667876697	1
SLC25A12	6,67E-10	1,48E-05	-0,059302758	0,09	0,134	0,129906215	0,189208973	0,00222903	463	387	1,035395894	1,033166864	0,805266938	1
ZNF277	1,85E-08	0,000412611	-0,05930642	0,147	0,196	0,212851124	0,272157544	0,01545546	759	567	1,05683938	1,041383921	0,205256254	1
RAB33A	4,01E-28	8,93E-24	-0,059320056	0,011	0,051	0,01557881	0,074898866	-0,025937979	55	146	1,013056153	1,038994132	0,33714303	1
WSB2	1,54E-07	0,003418761	-0,059344408	0,262	0,321	0,401266662	0,460611069	0,034417891	1353	929	1,152163029	1,117745137	0,006201534	1
MIR210HG	4,10E-20	9,13E-16	-0,059347231	0,02	0,059	0,030169686	0,089516918	-0,028014376	104	170	1,034269902	1,062284278	0,216420373	1
SESTD1	1,58E-06	0,035089827	-0,059419161	0,18	0,225	0,278198111	0,337617273	0,003976114	931	650	1,123204579	1,119228465	0,947402411	1
BAMBI	1,34E-09	2,99E-05	-0,05944292	0,036	0,065	0,053805366	0,113248286	-0,127037951	184	188	1,046293652	1,173331603	0,007025869	1
TTC12	5,43E-13	1,21E-08	-0,059462295	0,051	0,092	0,07440609	0,133868385	-0,007324652	261	266	1,032789935	1,040114587	0,706726097	1
HECW2	7,76E-30	1,73E-25	-0,059555376	0,011	0,054	0,017238034	0,07679341	0,027001658	59	156	1,036220188	1,00921853	0,033533936	1
ANKH	2,70E-13	6,02E-09	-0,05956576	0,057	0,101	0,08472906	0,14429482	0,016690516	293	292	1,046034478	1,029343962	0,187688206	1
ARHGAP24	1,85E-32	4,11E-28	-0,059641764	0,007	0,047	0,010034241	0,069676005	-0,042125476	36	135	1	1,042125476	0,137160927	1
RP11-182L21.6	3,24E-12	7,20E-08	-0,059647986	0,075	0,122	0,113711873	0,173359859	0,033398975	388	354	1,063645262	1,030246287	0,01117377	1
SLC17A7	8,60E-45	1,91E-40	-0,059652277	0	0,038	0	0,059652277	0	0	109	NA	1,083564717	1	1
RORA	9,53E-13	2,12E-08	-0,059702116	0,083	0,134	0,131694416	0,191396532	0,061661894	430	388	1,101993988	1,040332094	0,000761571	1
SPRYD3	6,53E-13	1,45E-08	-0,059703701	0,063	0,109	0,096287494	0,155991196	0,028603646	326	314	1,064899775	1,036296129	0,072353662	1
WNK3	1,02E-06	0,022665434	-0,059715807	0,222	0,271	0,336731947	0,396447753	0,011563846	1146	784	1,126474745	1,114910899	0,712431637	1
D2HGDH	3,93E-14	8,75E-10	-0,059789773	0,058	0,104	0,086310673	0,146100446	0,030939279	298	301	1,04761802	1,016678741	0,014923542	1
LDB2	1,28E-23	2,84E-19	-0,059824017	0,016	0,056	0,023580773	0,08340479	-0,030727118	84	163	1,008562014	1,039289131	0,14046777	1
EPOR	1,09E-27	2,42E-23	-0,059869563	0,012	0,054	0,018343124	0,078212687	-0,00528853	64	155	1,022367813	1,027656343	0,792245432	1
PPP1R35	1,13E-07	0,002509059	-0,059879472	0,251	0,308	0,383580348	0,44345982	0,03145839	1293	891	1,147309217	1,115850827	0,05284997	1
SRGAP3	6,03E-10	1,34E-05	-0,05991623	0,438	0,531	0,805995737	0,865911967	0,088917727	2258	1536	1,438014621	1,349096894	3,41E-06	0,075867221
PLCL1	2,25E-34	5,01E-30	-0,059919553	0,006	0,047	0,009756452	0,069676005	0,023963715	32	135	1,06608919	1,042125476	0,483708641	1
AZIN1-AS1	8,79E-21	1,96E-16	-0,059924405	0,025	0,068	0,037546422	0,097470827	0,016706518	129	196	1,038621294	1,021914776	0,288623743	1
SPATA2L	1,89E-11	4,21E-07	-0,060017379	0,057	0,098	0,08472906	0,144746438	-0,019191193	296	282	1,038474148	1,057665341	0,386552389	1
INADL	2,58E-17	5,74E-13	-0,060027116	0,032	0,073	0,048135555	0,108162671	0,005066146	163	211	1,052151282	1,047085136	0,953772866	1
FLAD1	1,14E-07	0,002548111	-0,060065079	0,196	0,247	0,287394605	0,347459684	0,017854236	1009	715	1,088723902	1,070869666	0,13095428	1
PQLC2	5,64E-14	1,26E-09	-0,06009335	0,058	0,103	0,08420147	0,14429482	0,019221068	297	299	1,031233585	1,012012518	0,082150453	1
POLR3F	4,34E-09	9,65E-05	-0,060097577	0,109	0,155	0,162009558	0,222107135	0,008831259	563	447	1,062681233	1,053849974	0,297953715	1
LINC01550	2,99E-34	6,66E-30	-0,060117352	0,007	0,048	0,010034241	0,070151593	-0,020464103	36	140	1	1,020464103	0,309683009	1
NMNAT1	7,14E-12	1,59E-07	-0,060121429	0,082	0,129	0,118099714	0,178221143	0,020666751	421	374	1,032193004	1,011526253	0,040566281	1
TNFRSF25	1,64E-26	3,65E-22	-0,060136564	0,016	0,06	0,024681017	0,084817581	0,038698225	83	172	1,051225323	1,012527098	0,02663501	1
NAT9	4,40E-11	9,80E-07	-0,06021212	0,102	0,153	0,156750183	0,216962303	0,041484213	528	442	1,084888898	1,043404684	0,014233522	1
NDRG2	1,19E-36	2,65E-32	-0,060277495	0,006	0,047	0,008922765	0,069200261	0,046667114	29	137	1,072756342	1,026089229	0,075506782	1
CASC2	4,36E-28	9,71E-24	-0,060300054	0,014	0,056	0,020274997	0,080575051	0,0173727	70	163	1,03058832	1,01321562	0,282763793	1
C20orf196	3,44E-15	7,65E-11	-0,060309763	0,044	0,088	0,065345914	0,125655677	0,005825148	229	254	1,031160931	1,025335784	0,643058564	1
CDS1	5,41E-43	1,20E-38	-0,06032516	0,002	0,044	0,003631532	0,063956691	0,03635112	12	127	1,058893689	1,022542569	0,364520577	1
TMEM143	2,59E-33	5,77E-29	-0,060352527	0,008	0,05	0,01169985	0,072052377	-0,002412131	41	144	1,017487427	1,019899557	0,910976623	1
TNFRSF11B	1,78E-14	3,95E-10	-0,060371938	0,039	0,08	0,07440609	0,134778029	0,075606338	203	231	1,229481846	1,153875508	0,005743686	1
KLHL20	1,52E-07	0,003376147	-0,060380255	0,095	0,133	0,140602326	0,200982581	-0,033638701	492	385	1,051838932	1,085477633	0,359730935	1
HSPA8	1,13E-08	0,000251111	-0,0603893	0,976	0,982	2,708078947	2,768468247	-0,05278916	5035	2839	2,73762447	2,790413631	6,04E-08	0,001343679
SEZ6	3,15E-18	7,02E-14	-0,060427625	0,024	0,063	0,038908354	0,099335979	-0,004510499	126	183	1,083416008	1,087926507	0,697853263	1
ZBTB25	1,13E-14	2,51E-10	-0,060468856	0,057	0,104	0,08472906	0,145197916	0,031458788	295	302	1,040981562	1,009522774	0,003284472	1
SAMD12	1,82E-25	4,06E-21	-0,060533329	0,015	0,056	0,021928832	0,08246216	-0,021431683	78	163	1,00921853	1,030650213	0,224122149	1
CAMK2G	8,93E-10	1,99E-05	-0,060550872	0,142	0,196	0,209952205	0,270503077	0,033214686	734	566	1,070950797	1,037736111	0,007307644	1
RIMKLB	5,21E-09	0,000115977	-0,060570453	0,134	0,183	0,198297923	0,258868376	0,019476114	691	530	1,070289904	1,05081379	0,076721831	1
MDH1B	4,47E-28	9,94E-24	-0,060575877	0,014	0,057	0,019999173	0,080575051	0,001354008	71	164	1,010124217	1,00877021	0,910155669	1
TXLNB	8,50E-34	1,89E-29	-0,060587122	0,008	0,049	0,013363539	0,07395066	0,11284147	39	143	1,157541277	1,044699807	0,003689936	1
D21S2088E	3,42E-41	7,60E-37	-0,060609924	0	0,035	0	0,060609924	0	0	100	NA	1,163498732	1	1
RP11-798M19.6	5,08E-27	1,13E-22	-0,06061285	0,015	0,057	0,021377764	0,081990614	0,001726745	75	165	1,019108823	1,017382078	0,679228695	1
UNC13A	1,05E-20	2,33E-16	-0,060621304	0,026	0,07	0,039180587	0,09980189	0,013732681	136	202	1,031478231	1,01774555	0,326787556	1
TYSND1	1,93E-24	4,30E-20	-0,06064401	0,018	0,061	0,026055143	0,086699153	-0,008658789	93	175	1,007735649	1,016394438	0,48875496	1
WFIKKN1	4,05E-31	9,01E-27	-0,060667135	0,009	0,05	0,012809189	0,073476324	-0,034646143	46	144	1	1,034646143	0,129782497	1
GPANK1	1,00E-08	0,000222622	-0,060671889	0,16	0,213	0,238919593	0,299591482	0,026595664	827	615	1,08633361	1,059737946	0,01469544	1
ZC3H8	3,79E-07	0,008445295	-0,060728078	0,199	0,248	0,300399139	0,361127218	0,013095443	1024	717	1,11504365	1,101948208	0,331618692	1
ABR	5,29E-10	1,18E-05	-0,060847231	0,119	0,169	0,180391252	0,241238482	0,030693273	612	488	1,085797873	1,055104599	0,092195365	1
IDH1-AS1	2,53E-23	5,64E-19	-0,060912389	0,02	0,062	0,029073622	0,089986011	-0,002785126	102	180	1,021061616	1,023846742	0,859348452	1
MPND	1,04E-09	2,30E-05	-0,060957152	0,121	0,17	0,17816811	0,239125262	0,02041294	623	492	1,062316894	1,041903953	0,175309647	1
RGAG4	6,11E-15	1,36E-10	-0,06096141	0,055	0,102	0,08288165	0,14384306	0,032794208	285	296	1,049753035	1,016958827	0,012107454	1
OS9	4,11E-09	9,14E-05	-0,060983208	0,426	0,509	0,713334206	0,774317414	0,063219293	2195	1471	1,323635971	1,260416678	0,000368239	1
PNPO	9,91E-21	2,21E-16	-0,060995429	0,03	0,076	0,046240655	0,107236084	0,043161852	157	221	1,049675159	1,006513307	0,002848597	1
LSS	4,42E-07	0,009831033	-0,061084396	0,191	0,239	0,28441217	0,345496566	0,007144832	984	691	1,099144646	1,091999815	0,454082152	1
SUOX	1,59E-17	3,54E-13	-0,061096286	0,036	0,08	0,05353588	0,114632166	0,008932114	187	232	1,030534368	1,021602254	0,49116219	1
PDE8B	5,13E-26	1,14E-21	-0,061120836	0,016	0,058	0,022755039	0,083875874	-0,007764736	80	167	1,017921908	1,025686644	0,824469195	1
MAOB	3,42E-33	7,60E-29	-0,061155388	0,004	0,04	0,006140325	0,067295713	-0,09675636	21	116	1,033947332	1,130703692	0,274195869	1
PPP1R42	1,99E-41	4,42E-37	-0,061199228	0,003	0,044	0,004189418	0,065388647	-0,033423002	15	128	1	1,033423002	0,398555148	1
RP11-81A22.5	3,39E-32	7,54E-28	-0,061294697	0,01	0,054	0,015025311	0,076320007	0	54	157	1	1	1	1
RP11-545I5.3	2,11E-19	4,70E-15	-0,061301981	0,032	0,077	0,04732376	0,108625741	0,017343511	165	222	1,030282567	1,012939056	0,259116129	1
LMO1	3,08E-37	6,86E-33	-0,061316651	0,003	0,042	0,005025844	0,066342495	-0,080489918	18	122	1	1,080489918	0,188387491	1
DCTD	1,16E-08	0,000258536	-0,061334164	0,301	0,369	0,456529989	0,517864152	0,044186373	1552	1067	1,16163839	1,117452017	0,001219893	1
TNIP2	7,45E-07	0,016583497	-0,061348006	0,239	0,291	0,355435645	0,416783651	0,011524137	1232	840	1,117457582	1,105933445	0,2523377	1
METTL18	3,79E-14	8,43E-10	-0,061420379	0,055	0,1	0,079709147	0,141129526	0,005372786	284	290	1,022680389	1,017307603	0,758177229	1
NTAN1	1,28E-06	0,028556563	-0,061424377	0,311	0,367	0,467899443	0,52932382	0,015472802	1605	1061	1,157789221	1,14231642	0,187423858	1
BTBD11	3,73E-12	8,29E-08	-0,061453258	0,065	0,109	0,098117828	0,159571086	0,007465145	336	316	1,056831223	1,049366077	0,307484776	1
RP11-379H18.1	5,18E-14	1,15E-09	-0,061462371	0,054	0,098	0,077855294	0,139317664	0,000568557	277	284	1,023248946	1,022680389	0,77218601	1
ARRDC1	8,67E-13	1,93E-08	-0,06146773	0,062	0,107	0,091832706	0,153300436	0,005294066	321	309	1,039892727	1,034598662	0,64495666	1
ZNF652	7,52E-09	0,000167327	-0,061471516	0,154	0,205	0,229169206	0,290640722	0,022019649	793	593	1,083926954	1,061907305	0,185934398	1
MEX3D	4,88E-10	1,09E-05	-0,061525794	0,108	0,156	0,161009249	0,222535044	0,017367757	558	452	1,064467534	1,047099777	0,303107174	1
LONRF1	2,70E-08	0,000601095	-0,061563877	0,137	0,184	0,204379608	0,265943485	0,006609865	709	533	1,075322616	1,06871275	0,574000433	1
ADSSL1	9,55E-35	2,13E-30	-0,061579449	0,008	0,051	0,011422382	0,073001831	-0,009715155	41	148	1	1,009715155	0,46098006	1
SEMA6B	1,49E-40	3,32E-36	-0,061595405	0,003	0,045	0,004747089	0,066342495	-0,038621294	17	129	1	1,038621294	0,33068978	1
WIPF2	8,29E-07	0,018452845	-0,061657327	0,272	0,326	0,406551652	0,468208979	0,012138598	1404	941	1,134791954	1,122653356	0,486809143	1
NT5C	1,17E-09	2,60E-05	-0,061666165	0,475	0,569	0,780494926	0,842161091	0,069985565	2449	1645	1,328628202	1,258642637	3,38E-06	0,075277594
RSAD1	8,26E-13	1,84E-08	-0,061680555	0,066	0,112	0,096549113	0,158229668	0,009070491	340	323	1,03562391	1,026553419	0,292492712	1
ZBTB20	9,35E-10	2,08E-05	-0,061711379	0,236	0,303	0,372172182	0,43388356	0,058602234	1216	875	1,168870014	1,11026778	0,000420989	1
SCAPER	2,38E-07	0,005298828	-0,061717259	0,153	0,197	0,226063809	0,287781068	-0,006065996	788	570	1,077520634	1,08358663	0,253246106	1
FDX1L	8,02E-13	1,78E-08	-0,061745955	0,059	0,102	0,085256457	0,147002412	-0,007838387	302	295	1,028381801	1,036220188	0,375011573	1
PIGV	3,57E-18	7,94E-14	-0,061756758	0,034	0,078	0,050568203	0,112324961	0,00805977	175	225	1,036628922	1,028569152	0,585703397	1
PP7080	1,83E-22	4,07E-18	-0,06179785	0,023	0,067	0,034272528	0,096070378	0,003053196	121	195	1,017774702	1,014721506	0,803795977	1
KCNB1	3,34E-36	7,43E-32	-0,061820963	0,006	0,048	0,009756452	0,071577416	0,030465281	32	140	1,06608919	1,03562391	0,167391864	1
TMEM132B	6,22E-33	1,39E-28	-0,062018136	0,007	0,047	0,010034241	0,072052377	-0,047378543	35	135	1,020464103	1,067842646	0,326653397	1
TSR2	2,00E-08	0,000445555	-0,062069716	0,322	0,39	0,48478737	0,546857086	0,039016642	1659	1127	1,164600862	1,125584219	0,003831962	1
CTTN	1,89E-07	0,004211017	-0,062109733	0,404	0,474	0,656266115	0,718375848	0,037345388	2086	1369	1,277542621	1,240197232	0,020093621	1
ONECUT1	5,14E-42	1,14E-37	-0,062117189	0,002	0,042	0,002794297	0,064911486	-0,069821449	10	121	1	1,069821449	0,35112967	1
C16orf58	5,84E-12	1,30E-07	-0,062117274	0,087	0,136	0,127091698	0,189208973	0,022632485	447	393	1,044491919	1,021859434	0,017853535	1
AUH	1,77E-18	3,95E-14	-0,062122168	0,039	0,086	0,057572898	0,119695066	0,025394971	202	249	1,028289044	1,002894073	0,007298093	1
CENPBD1	6,65E-24	1,48E-19	-0,06213337	0,018	0,059	0,02550565	0,08763902	-0,033673906	91	171	1,007905198	1,041579104	0,068916567	1
ARL14EP	5,19E-07	0,011553878	-0,062144812	0,287	0,343	0,436415263	0,498560075	0,019059832	1479	992	1,158281086	1,139221254	0,168812432	1
RP11-359E10.1	1,99E-41	4,42E-37	-0,062153076	0,003	0,044	0,004189418	0,066342495	-0,044394119	15	128	1	1,044394119	0,398615328	1
AP5Z1	7,46E-13	1,66E-08	-0,062168766	0,073	0,12	0,108532564	0,17070133	0,024114075	374	348	1,054876329	1,030762254	0,070804398	1
ZDHHC1	2,18E-29	4,84E-25	-0,062187163	0,013	0,057	0,020274997	0,08246216	0,023944671	69	166	1,041222663	1,017277991	0,194279437	1
PLPP4	6,67E-14	1,48E-09	-0,062196727	0,047	0,089	0,085256457	0,147453184	0,059332055	241	257	1,203454625	1,14412257	0,118718028	1
DPH3	4,55E-08	0,001012959	-0,062206007	0,344	0,412	0,526744596	0,588950603	0,03711713	1774	1191	1,189846839	1,152729709	0,008611743	1
C11orf87	3,27E-39	7,28E-35	-0,062269868	0,003	0,043	0,005025844	0,067295713	0,00823615	16	124	1,087462841	1,079226691	0,672245558	1
STK25	5,20E-07	0,011567467	-0,06228283	0,414	0,482	0,648792838	0,711075668	0,030718012	2134	1392	1,246432308	1,215714296	0,009861964	1
SPG11	5,54E-09	0,000123217	-0,06229335	0,163	0,217	0,238919593	0,301212943	0,02083015	843	626	1,071774068	1,050943917	0,138643077	1
PDPK1	2,69E-08	0,000599457	-0,062304777	0,175	0,227	0,258224873	0,320529651	0,016973636	902	656	1,084637535	1,067663899	0,124756897	1
ZBBX	1,95E-29	4,34E-25	-0,062312203	0,012	0,054	0,017790685	0,080102887	-0,001249182	61	157	1,035046947	1,036296129	0,89497794	1
ZNF536	5,10E-10	1,13E-05	-0,062314479	0,114	0,164	0,171726391	0,234040869	0,019995473	590	473	1,073878314	1,053882841	0,290243827	1
FUT10	1,05E-14	2,34E-10	-0,062316266	0,056	0,103	0,08288165	0,145197916	0,017600549	290	298	1,036836768	1,019236219	0,169764618	1
TSHZ2	4,97E-21	1,11E-16	-0,062344222	0,022	0,063	0,033726156	0,096070378	-0,009514563	113	182	1,056337984	1,065852547	0,611191254	1
RAI2	5,30E-32	1,18E-27	-0,062357208	0,011	0,055	0,01585548	0,078212687	-0,004501392	57	160	1	1,004501392	0,557609787	1
CD276	3,68E-08	0,000818361	-0,062366046	0,283	0,345	0,431238742	0,493604788	0,033437137	1458	998	1,158666824	1,125229687	0,039433229	1
SCYL1	2,02E-09	4,49E-05	-0,062367551	0,168	0,225	0,248133594	0,310501145	0,030754623	869	649	1,079923544	1,049168921	0,00677694	1
ZNF181	1,29E-13	2,88E-09	-0,062383732	0,059	0,104	0,085520083	0,147903815	0,002165458	303	301	1,028289044	1,026123587	0,527417201	1
PPARGC1A	1,55E-33	3,45E-29	-0,062402332	0,01	0,054	0,013917675	0,076320007	-0,004616628	50	156	1	1,004616628	0,579020695	1
MKS1	3,10E-17	6,90E-13	-0,062425248	0,041	0,087	0,058647532	0,121072779	0,001589537	211	250	1,010219842	1,008630305	0,835758782	1
WASH1	4,17E-14	9,27E-10	-0,062446806	0,068	0,117	0,10203217	0,164478975	0,035460237	350	339	1,056583528	1,021123292	0,014242558	1
LINC00649	1,16E-33	2,58E-29	-0,062447576	0,008	0,05	0,011977265	0,074424841	-0,004494012	41	145	1,034765418	1,03925943	0,855362389	1
ZFP14	2,52E-12	5,60E-08	-0,062466351	0,081	0,129	0,120159971	0,182626322	0,023913416	416	374	1,054447784	1,030534368	0,05910651	1
ENO3	1,73E-19	3,86E-15	-0,062478227	0,019	0,056	0,027976724	0,090454951	-0,08258284	97	161	1,029443778	1,112026618	0,114306927	1
UNCX	8,61E-45	1,92E-40	-0,062523313	0	0,038	0	0,062523313	0	0	109	NA	1,120558924	1	1
C9orf69	1,50E-10	3,33E-06	-0,062535948	0,107	0,157	0,157001065	0,219537012	0,016921211	554	454	1,04990751	1,032986299	0,098006184	1
SPRN	1,49E-33	3,32E-29	-0,062609038	0,008	0,049	0,010867286	0,073476324	-0,045009735	39	142	1	1,045009735	0,160033451	1
DECR2	5,26E-14	1,17E-09	-0,062613897	0,057	0,103	0,083937602	0,1465515	0,004953781	296	298	1,031337967	1,026384186	0,976193153	1
DYNC2H1	1,64E-08	0,000364983	-0,062637927	0,192	0,247	0,289913397	0,352551324	0,026106476	989	713	1,111544482	1,085438006	0,107190717	1
SORCS1	3,85E-12	8,56E-08	-0,062641323	0,064	0,108	0,099162691	0,161804015	0,006446942	331	312	1,076395819	1,069948878	0,83335	1
PHF5A	9,03E-08	0,002008699	-0,062661722	0,356	0,426	0,557478178	0,6201399	0,040764367	1834	1230	1,218228472	1,177464104	0,000418974	1
PEX11A	3,26E-30	7,26E-26	-0,062668941	0,011	0,054	0,016961629	0,079630569	-0,007561192	59	157	1,024247546	1,031808738	0,729410396	1
TMEM63B	6,82E-10	1,52E-05	-0,062701337	0,144	0,198	0,216466601	0,279167938	0,033060424	741	572	1,088722087	1,055661663	0,009869754	1
C4orf36	2,82E-25	6,28E-21	-0,062707432	0,02	0,065	0,029621758	0,09232919	0,013046286	104	189	1,020659471	1,007613184	0,250200809	1
MIEF2	5,66E-21	1,26E-16	-0,062710873	0,028	0,073	0,040812902	0,103523776	0,001237333	145	211	1,014847764	1,013610432	0,909771899	1
THAP4	6,45E-10	1,44E-05	-0,062725953	0,136	0,188	0,197810279	0,260536232	0,022978046	699	544	1,059636517	1,036658471	0,029106724	1
ADCK2	9,63E-19	2,14E-14	-0,062745255	0,029	0,071	0,042171756	0,104917011	-0,025797535	149	205	1,019236219	1,045033754	0,112955717	1
ZBTB37	8,63E-12	1,92E-07	-0,062756259	0,082	0,129	0,121188998	0,183945257	0,014201973	422	374	1,050390281	1,036188308	0,208227871	1
SGIP1	1,89E-39	4,21E-35	-0,06278145	0,004	0,046	0,00641881	0,069200261	-0,010013789	22	134	1,032421478	1,042435266	0,893990037	1
RP11-437B10.1	2,81E-10	6,25E-06	-0,062828261	0,107	0,156	0,154992789	0,21782105	0,008170548	554	451	1,039809866	1,031639317	0,47385493	1
CPS1	2,13E-20	4,74E-16	-0,062901621	0,02	0,059	0,029895748	0,092797369	-0,058492487	104	171	1,027480736	1,085973223	0,083877791	1
PMF1	1,04E-07	0,00230464	-0,062902352	0,369	0,435	0,574670191	0,637572543	0,030078723	1904	1257	1,217621743	1,187543021	0,112359236	1
RNF215	3,10E-11	6,89E-07	-0,062913141	0,109	0,161	0,161759546	0,224672687	0,030644114	562	466	1,062790373	1,032146259	0,007528799	1
RP11-568A7.4	7,88E-15	1,75E-10	-0,062921601	0,007	0,029	0,011977265	0,074898866	-0,390025611	37	84	1,112474729	1,502500341	0,000125646	1
CCDC107	6,06E-11	1,35E-06	-0,062937971	0,409	0,497	0,702890394	0,765828365	0,074456091	2108	1437	1,342584971	1,26812888	0,002710585	1
RPP21	9,45E-16	2,10E-11	-0,063019999	0,05	0,097	0,074937274	0,137957273	0,021494356	257	279	1,049657886	1,02816353	0,078061052	1
SLC38A6	9,03E-13	2,01E-08	-0,063077888	0,082	0,132	0,123501627	0,186579515	0,033275296	421	381	1,066958422	1,033683126	0,012635457	1
RNF208	5,21E-18	1,16E-13	-0,063107723	0,034	0,078	0,049217238	0,112324961	-0,015454428	175	224	1,016394438	1,031848866	0,332014322	1
ZNF91	2,04E-08	0,00045336	-0,063152777	0,23	0,29	0,346884042	0,410036818	0,031092674	1188	838	1,124417262	1,093324587	0,007553023	1
C17orf97	1,22E-19	2,71E-15	-0,063175261	0,035	0,081	0,051917904	0,115093164	0,024479422	179	235	1,039746179	1,015266757	0,174710263	1
RNF175	2,55E-30	5,68E-26	-0,06317579	0,012	0,056	0,018343124	0,081518914	0,007475121	63	162	1,033947332	1,026472211	0,719200658	1
CEP19	2,01E-11	4,48E-07	-0,063238603	0,082	0,128	0,119387719	0,182626322	0,002072644	421	370	1,040546792	1,038474148	0,949489505	1
NFKBIZ	1,95E-17	4,35E-13	-0,063242544	0,036	0,079	0,054613523	0,117856067	0,005058711	184	229	1,057638626	1,052579915	0,997682172	1
USP44	9,99E-17	2,22E-12	-0,063242544	0,035	0,078	0,054613523	0,117856067	-0,003309477	182	224	1,065852547	1,069162025	0,814060607	1
ROBO3	8,90E-32	1,98E-27	-0,063256375	0,012	0,056	0,017790685	0,081047059	0,029711655	60	163	1,047305715	1,01759406	0,135414825	1
ARSD	3,66E-13	8,14E-09	-0,063261318	0,068	0,116	0,102553281	0,165814598	0,017996011	353	335	1,054145015	1,036149003	0,077612832	1
ALDH16A1	2,43E-13	5,41E-09	-0,063327416	0,065	0,111	0,094454835	0,157782251	0,005327953	333	321	1,034249562	1,028921609	0,909136072	1
ATP11A	7,68E-10	1,71E-05	-0,063353984	0,094	0,138	0,138062816	0,2014168	-0,00851294	484	400	1,049803556	1,058316496	0,52252721	1
ZNF331	7,07E-12	1,57E-07	-0,063369733	0,07	0,114	0,103334594	0,166704327	-0,004094958	359	330	1,047435343	1,051530301	0,999278268	1
CLK3	4,27E-11	9,50E-07	-0,063433308	0,112	0,164	0,165505186	0,228938494	0,026862948	578	475	1,059891749	1,0330288	0,027453578	1
SHC4	7,01E-30	1,56E-25	-0,063439817	0,014	0,06	0,021377764	0,084817581	0,026467034	73	172	1,038994132	1,012527098	0,109960416	1
ZNF573	1,18E-21	2,64E-17	-0,063447359	0,028	0,073	0,040540978	0,103988337	0,006491221	143	212	1,020037753	1,013546532	0,5727457	1
ZBED8	9,29E-22	2,07E-17	-0,063493123	0,026	0,071	0,038636071	0,102129194	0,000203011	136	206	1,021061616	1,020858605	0,700310878	1
SAMD14	5,80E-27	1,29E-22	-0,063529714	0,019	0,065	0,028799475	0,09232919	0,039673662	97	188	1,051138849	1,011465186	0,01481601	1
IFT46	2,50E-10	5,56E-06	-0,063548198	0,113	0,163	0,163258969	0,226807167	0,011845453	581	470	1,04522159	1,033376137	0,090491021	1
PCDHB10	2,07E-15	4,62E-11	-0,063554213	0,042	0,084	0,0634735	0,127027713	-0,007677928	215	244	1,055938172	1,063616099	0,737708987	1
TLL2	3,19E-19	7,10E-15	-0,063560413	0,028	0,07	0,041356598	0,104917011	-0,019677303	142	201	1,040077439	1,059754743	0,347770396	1
DET1	1,67E-23	3,72E-19	-0,063585011	0,023	0,069	0,034818693	0,098403704	0,013928839	120	198	1,03562391	1,021695071	0,584669389	1
TMEM231	1,19E-14	2,64E-10	-0,06359269	0,057	0,103	0,083409723	0,147002412	0,01029089	292	299	1,036587634	1,026296744	0,496513014	1
MTERF3	9,52E-12	2,12E-07	-0,063611495	0,088	0,136	0,127347791	0,190959285	0,010597675	452	394	1,037802033	1,027204358	0,445346805	1
GNAI3	8,93E-07	0,019864533	-0,063616579	0,559	0,632	0,913996108	0,977612687	0,026503964	2885	1826	1,367894297	1,341390334	0,046803795	1
SLC1A2	2,69E-40	5,98E-36	-0,063617069	0,003	0,045	0,005583192	0,069200261	0,012907484	18	130	1,078002512	1,065095028	0,724174284	1
PIP5KL1	6,46E-29	1,44E-24	-0,06371543	0,015	0,059	0,021102151	0,084817581	-0,007189664	75	171	1,009586049	1,016775713	0,610297697	1
RP11-176H8.1	2,81E-26	6,24E-22	-0,063783107	0,017	0,06	0,023855912	0,08763902	-0,028731719	86	174	1	1,028731719	0,060265501	1
RP11-1094M14.11	1,12E-07	0,002486889	-0,063786409	0,187	0,238	0,279350884	0,343137293	0,009187437	964	687	1,099735203	1,090547765	0,203947973	1
TNNT1	1,98E-36	4,40E-32	-0,06381422	0,004	0,043	0,005861785	0,069676005	-0,07714402	20	123	1,03562391	1,11276793	0,299855664	1
DPYSL4	1,57E-07	0,003483681	-0,063832014	0,185	0,235	0,28441217	0,348244184	0,007989313	956	678	1,121501005	1,113511693	0,917587259	1
ARHGEF17	2,19E-11	4,86E-07	-0,063833449	0,103	0,154	0,153987601	0,21782105	0,026494998	531	446	1,066373022	1,039878024	0,033271578	1
UBA6-AS1	1,20E-13	2,66E-09	-0,063844188	0,06	0,106	0,086310673	0,150154861	-0,007204167	310	306	1,018496344	1,02570051	0,609051355	1
EDNRA	3,92E-21	8,72E-17	-0,063845122	0,023	0,066	0,037818911	0,101664033	0,0147612	121	190	1,092364018	1,077602818	0,586880139	1
KMT5C	1,66E-15	3,69E-11	-0,063854696	0,045	0,089	0,064543748	0,128398444	-0,017477519	230	256	1,018696094	1,036173613	0,161523641	1
UFL1	2,92E-08	0,000650573	-0,063854696	0,316	0,381	0,479581248	0,543435944	0,031551156	1628	1101	1,169531092	1,137979936	0,058985487	1
RCAN3	1,53E-27	3,41E-23	-0,063863582	0,016	0,06	0,023305581	0,087169163	0,002457046	80	172	1,03562391	1,033166864	0,914741309	1
PCTP	2,35E-27	5,23E-23	-0,063930867	0,018	0,064	0,026055143	0,089986011	0,007777351	92	184	1,015596855	1,007819504	0,479484782	1
CMTM8	5,91E-20	1,31E-15	-0,063945	0,028	0,071	0,041900088	0,105845088	-0,007139124	143	205	1,044699807	1,051838932	0,712199607	1
ASPHD2	1,80E-20	4,01E-16	-0,064031047	0,033	0,08	0,049217238	0,113248286	0,022162592	170	231	1,03769229	1,015529698	0,092229392	1
CPEB1	6,90E-42	1,53E-37	-0,0640452	0,005	0,05	0,007532216	0,071577416	0,04666806	25	145	1,056583528	1,009915469	0,045215784	1
C1orf216	5,17E-25	1,15E-20	-0,064078163	0,019	0,063	0,028251026	0,09232919	-0,009499551	99	183	1,021695071	1,031194622	0,727374222	1
FGD1	2,48E-15	5,53E-11	-0,06408863	0,056	0,104	0,081560621	0,145649251	0,013013328	288	300	1,029747343	1,016734016	0,209513972	1
ADCYAP1	8,87E-34	1,97E-29	-0,064092813	0,003	0,039	0,005583192	0,069676005	-0,101818526	18	113	1,078002512	1,179821038	0,398969807	1
COQ3	4,60E-15	1,02E-10	-0,064107669	0,059	0,107	0,086047192	0,150154861	0,016835041	302	309	1,03539086	1,018555819	0,157044471	1
PSKH1	2,94E-12	6,55E-08	-0,06412514	0,074	0,121	0,108791972	0,172917111	0,002210592	382	349	1,040956674	1,038746082	0,589367906	1
CCDC88B	1,60E-24	3,57E-20	-0,064131176	0,022	0,069	0,034272528	0,098403704	0,027214529	116	198	1,0489096	1,021695071	0,329410967	1
CARF	9,12E-20	2,03E-15	-0,064175841	0,035	0,082	0,051378175	0,115554016	0,010618283	182	238	1,019682366	1,009064082	0,270661774	1
DLG4	4,68E-14	1,04E-09	-0,064198116	0,056	0,101	0,082353384	0,1465515	-0,004335139	289	293	1,034527683	1,038862822	0,737352588	1
RP5-1172A22.1	3,44E-20	7,66E-16	-0,064200542	0,04	0,09	0,063741136	0,127941678	0,074213264	204	259	1,099064128	1,024850864	0,001643455	1
TIAM1	1,23E-09	2,75E-05	-0,064254761	0,111	0,157	0,16425772	0,228512481	0,000771616	570	455	1,064350411	1,063578796	0,571148599	1
LRRC20	8,81E-23	1,96E-18	-0,064277313	0,024	0,069	0,036455949	0,100733262	0,007739421	125	200	1,039840265	1,032100843	0,512865171	1
ADCK3	1,14E-21	2,55E-17	-0,064282477	0,03	0,077	0,044343264	0,108625741	0,019482422	154	222	1,032421478	1,012939056	0,121446732	1
AC007246.3	1,17E-10	2,60E-06	-0,064296512	0,094	0,142	0,137554377	0,201850889	-0,001103859	487	409	1,042327929	1,043431788	0,97588373	1
CTDSP2	6,39E-11	1,42E-06	-0,064313277	0,155	0,216	0,232029805	0,296343082	0,044464702	802	623	1,085556895	1,041092194	4,16E-05	0,925495232
ZSCAN26	9,75E-14	2,17E-09	-0,064321845	0,071	0,12	0,10593592	0,170257765	0,02345142	365	347	1,054301384	1,030849965	0,216807782	1
TTC30B	1,64E-27	3,64E-23	-0,064333439	0,016	0,06	0,023305581	0,08763902	-0,011244292	82	174	1,017487427	1,028731719	0,663436986	1
IGLON5	7,34E-42	1,63E-37	-0,06437146	0,003	0,046	0,005304545	0,069676005	-0,008124611	18	134	1,039528364	1,047652976	0,857721879	1
TBC1D16	2,32E-08	0,000517031	-0,064404573	0,132	0,178	0,194880948	0,259285521	-0,007568084	682	515	1,066152335	1,073720419	0,516940127	1
TMTC2	7,19E-16	1,60E-11	-0,064430492	0,053	0,101	0,080767423	0,145197916	0,028110223	272	291	1,064822001	1,036711778	0,19154226	1
SERPINF1	2,29E-13	5,11E-09	-0,06443469	0,055	0,098	0,088416798	0,152851488	0,012570574	282	284	1,108376161	1,095805587	0,840905768	1
JMJD4	1,69E-10	3,77E-06	-0,064435154	0,12	0,171	0,171726391	0,236161544	0,012923931	617	495	1,040349675	1,027425744	0,102993203	1
ERVK3-1	1,55E-09	3,45E-05	-0,064479886	0,136	0,187	0,201463599	0,265943485	0,014436914	700	540	1,073330603	1,058893689	0,302738069	1
MED31	1,96E-09	4,36E-05	-0,064541638	0,288	0,36	0,43331158	0,497853218	0,045055883	1488	1039	1,146903939	1,101848056	0,000213007	1
KIAA2013	1,56E-09	3,47E-05	-0,064598762	0,164	0,22	0,243888289	0,308487051	0,025363162	848	636	1,084256851	1,058893689	0,038274664	1
N6AMT1	4,53E-12	1,01E-07	-0,06460222	0,081	0,129	0,117584189	0,182186409	0,003283204	417	372	1,035877036	1,032593832	0,760660593	1
METTL21A	1,12E-09	2,50E-05	-0,064670707	0,168	0,225	0,250251571	0,314922278	0,028679785	866	649	1,089617141	1,060937356	0,032761171	1
ACVR1	2,45E-19	5,44E-15	-0,064671826	0,038	0,087	0,060526216	0,125198042	0,047234098	198	250	1,081449814	1,034215715	0,012046122	1
CEP164	3,10E-11	6,89E-07	-0,064686037	0,168	0,232	0,25424373	0,318929767	0,052546617	869	670	1,100199592	1,047652976	3,05E-05	0,679583357
RBFOX3	5,32E-48	1,18E-43	-0,064747281	0,001	0,043	0,001118368	0,06586565	-0,056583528	4	125	1	1,056583528	0,567308519	1
ZNF514	1,33E-15	2,95E-11	-0,064831473	0,046	0,091	0,067215902	0,132047375	-0,013582331	237	262	1,02713613	1,040718461	0,28819728	1
ZNRF2	9,49E-19	2,11E-14	-0,064893141	0,041	0,09	0,062134572	0,127027713	0,026616683	214	260	1,043167859	1,016551176	0,096919669	1
FBXW2	9,06E-10	2,02E-05	-0,064913234	0,149	0,203	0,219592702	0,284505936	0,020367416	769	587	1,072264176	1,05189676	0,13968296	1
PPIL6	2,93E-18	6,53E-14	-0,06492813	0,05	0,102	0,07891493	0,14384306	0,061489465	260	295	1,080919995	1,01943053	0,000441557	1
NAP1L2	4,68E-44	1,04E-39	-0,064928916	0,003	0,048	0,004747089	0,069676005	-0,025901863	17	138	1	1,025901863	0,431949694	1
GADD45G	3,22E-17	7,17E-13	-0,064967716	0,02	0,055	0,038091349	0,103059065	-0,008989254	103	158	1,226388809	1,235378063	0,528002561	1
ORAI1	5,56E-10	1,24E-05	-0,065008097	0,131	0,183	0,192190493	0,25719859	0,014669063	676	529	1,061622836	1,046953774	0,164148229	1
MFSD11	1,18E-12	2,63E-08	-0,065027387	0,082	0,132	0,120674576	0,185701964	0,013769486	425	382	1,041820176	1,02805069	0,314579302	1
ABHD6	4,49E-25	9,99E-21	-0,06503113	0,022	0,069	0,03290621	0,097937341	0,010447598	115	199	1,024874669	1,014427071	0,428455704	1
GPC2	5,93E-09	0,000131868	-0,065032346	0,104	0,147	0,157502697	0,222535044	-0,01350587	534	425	1,080133839	1,09363971	0,314704781	1
DKKL1	1,02E-37	2,27E-33	-0,06509356	0,008	0,054	0,01169985	0,07679341	0,021729468	40	155	1,03562391	1,013894442	0,278059658	1
NEMF	2,94E-08	0,00065475	-0,065123262	0,443	0,516	0,705980045	0,771103307	0,03259715	2287	1491	1,277210642	1,244613492	0,134933474	1
GALM	1,02E-14	2,26E-10	-0,065208595	0,057	0,104	0,083145711	0,148354305	0,000730765	293	300	1,031655338	1,030924573	0,798873464	1
NAA60	1,48E-10	3,30E-06	-0,065238089	0,16	0,219	0,236784902	0,302022991	0,034707669	825	632	1,080761012	1,046053343	0,010707068	1
SUGCT	2,26E-13	5,03E-09	-0,06526967	0,077	0,127	0,11603651	0,18130618	0,025345877	396	367	1,064130337	1,03878446	0,097945944	1
SLC27A3	5,63E-33	1,25E-28	-0,065272964	0,01	0,055	0,015302087	0,080575051	-0,009102207	53	158	1,026967048	1,036069255	0,339872123	1
ZNF408	1,42E-24	3,17E-20	-0,06533661	0,023	0,069	0,033999368	0,099335979	0,008766559	118	200	1,030246287	1,021479727	0,839480283	1
AKAP7	9,06E-15	2,02E-10	-0,065347538	0,062	0,111	0,09288213	0,158229668	0,01746097	322	322	1,046293652	1,028832682	0,346527292	1
EMC8	1,07E-09	2,39E-05	-0,065375912	0,329	0,405	0,494746646	0,560122559	0,046974065	1698	1171	1,16519702	1,118222955	0,00028361	1
SLC12A9	6,68E-14	1,49E-09	-0,065379065	0,06	0,106	0,086574107	0,151953172	-0,009398698	308	306	1,025535092	1,03493379	0,525203068	1
VPS50	1,22E-10	2,72E-06	-0,065387147	0,102	0,151	0,150715897	0,216103044	0,00465815	527	436	1,055056003	1,050397853	0,60930389	1
GYPB	3,51E-08	0,000782002	-0,065388647	0	0,006	0	0,065388647	0	0	17	NA	3,150941898	1	1
NAT14	4,14E-08	0,000921316	-0,065437151	0,396	0,473	0,627224802	0,692661952	0,04305357	2045	1366	1,247073265	1,204019695	0,000134542	1
TRIM16	6,91E-12	1,54E-07	-0,065460129	0,105	0,158	0,157502697	0,222962826	0,029569652	540	456	1,071660985	1,042091333	0,033769144	1
SNX24	5,98E-09	0,000133114	-0,065529362	0,169	0,223	0,245776634	0,311305995	0,011477825	873	644	1,068578232	1,057100407	0,25352499	1
ZNF768	3,34E-12	7,44E-08	-0,065617805	0,082	0,13	0,119645183	0,185262988	0,002794623	423	377	1,038698514	1,035903891	0,896380284	1
MFSD5	4,87E-12	1,08E-07	-0,065635957	0,075	0,121	0,109051332	0,174687289	-0,011260403	388	351	1,031264214	1,042524617	0,322311148	1
SIDT2	8,67E-14	1,93E-09	-0,065638115	0,069	0,118	0,101510871	0,167148985	0,01057415	355	340	1,042052382	1,031478231	0,371837389	1
KAT2A	2,86E-14	6,35E-10	-0,065670712	0,065	0,114	0,095240546	0,160911258	0,00787382	336	329	1,033947332	1,026073512	0,719635465	1
TMCC3	1,07E-38	2,37E-34	-0,065698152	0,006	0,051	0,009200715	0,074898866	-0,028951374	33	148	1	1,028951374	0,24315704	1
MPV17L2	1,05E-11	2,34E-07	-0,065713389	0,103	0,155	0,149959834	0,215673223	0,015614318	533	449	1,042670616	1,027056298	0,174909879	1
AP4S1	6,80E-14	1,51E-09	-0,065772419	0,075	0,126	0,111124543	0,176896962	0,022131342	387	364	1,047666434	1,025535092	0,070450409	1
CALCOCO2	2,00E-12	4,46E-08	-0,065845478	0,234	0,314	0,375410071	0,441255549	0,085124555	1207	907	1,182750217	1,097625662	2,68E-09	5,96E-05
RASSF8-AS1	5,32E-10	1,18E-05	-0,065846643	0,146	0,2	0,2174292	0,283275842	0,022534615	752	579	1,081129269	1,058594654	0,065305949	1
HLA-F	2,57E-32	5,73E-28	-0,065890405	0,011	0,056	0,017514386	0,08340479	0,025539092	57	161	1,074000581	1,048461489	0,611154649	1
GALT	2,19E-19	4,86E-15	-0,065951714	0,038	0,086	0,056497464	0,122449178	0,013258234	196	248	1,036341847	1,023083613	0,452159407	1
CHAC1	1,78E-09	3,97E-05	-0,065975758	0,061	0,097	0,100728569	0,166704327	-0,046640922	314	281	1,12954554	1,176186461	0,19172278	1
EPAS1	4,13E-24	9,20E-20	-0,065981502	0,016	0,057	0,029621758	0,09560326	0,042816356	85	166	1,175571565	1,132755209	0,308224063	1
CADM2	5,12E-07	0,011393997	-0,065982948	0,109	0,146	0,172719298	0,238702247	-0,039839564	560	422	1,118644496	1,158484061	0,037231245	1
ANKMY2	1,15E-10	2,57E-06	-0,065986751	0,113	0,164	0,165505186	0,231491937	0,008687088	584	474	1,052158591	1,043471503	0,575616636	1
KHDC1	1,02E-41	2,26E-37	-0,066058135	0,005	0,052	0,008366706	0,074424841	0,031389854	28	149	1,050626073	1,019236219	0,235517109	1
NUBP1	2,79E-10	6,21E-06	-0,066169735	0,15	0,207	0,220793247	0,286962982	0,023488083	776	597	1,069858046	1,046369963	0,042193755	1
FBXO21	7,45E-09	0,000165819	-0,066216561	0,301	0,37	0,459990911	0,526207472	0,036790772	1554	1069	1,167653853	1,130863081	0,004873446	1
SLC25A21-AS1	3,38E-34	7,51E-30	-0,066216827	0,011	0,057	0,015302087	0,081518914	-0,017487427	55	164	1	1,017487427	0,245655329	1
FAM53C	8,44E-09	0,000187939	-0,066243407	0,178	0,232	0,255884355	0,322127762	0,007007287	919	670	1,062969544	1,055962257	0,599538615	1
LSM3	2,68E-08	0,000596842	-0,066270096	0,699	0,781	1,257055089	1,323325185	0,031354995	3605	2256	1,579616705	1,54826171	0,230898412	1
DIP2C	8,21E-11	1,83E-06	-0,066277152	0,126	0,181	0,189249717	0,255526869	0,024908962	652	522	1,076487749	1,051578787	0,021565102	1
FOXH1	2,62E-39	5,83E-35	-0,066291725	0,001	0,037	0,001956576	0,068248301	-0,091423028	6	107	1,115477217	1,206900245	0,697186503	1
RNF185	6,63E-14	1,47E-09	-0,066308005	0,073	0,123	0,107494467	0,173802472	0,015371341	376	356	1,043463648	1,028092307	0,165105991	1
LINC01426	1,76E-33	3,91E-29	-0,066330064	0,011	0,056	0,016132096	0,08246216	0,00362982	55	162	1,038819249	1,035189428	0,739951018	1
SLC1A6	2,11E-50	4,69E-46	-0,066342495	0	0,043	0	0,066342495	0	0	123	NA	1,074293782	1	1
GLCCI1	4,63E-11	1,03E-06	-0,066343515	0,08	0,125	0,120674576	0,187018091	-0,010854085	412	361	1,065043532	1,075897617	0,805066149	1
VPS18	4,53E-15	1,01E-10	-0,066355209	0,059	0,108	0,086047192	0,1524024	0,002814418	305	311	1,028105338	1,025290919	0,637489199	1
PROSC	3,20E-09	7,11E-05	-0,066420553	0,226	0,288	0,338723855	0,405144408	0,029861104	1166	832	1,118139719	1,088278615	0,036019223	1
ARIH2OS	1,24E-25	2,75E-21	-0,06644862	0,02	0,066	0,029621758	0,096070378	-0,016226549	105	191	1,013674937	1,029901486	0,12671034	1
GALNT16	1,22E-14	2,72E-10	-0,066451271	0,056	0,103	0,082353384	0,148804655	-0,008730244	290	297	1,031979205	1,040709449	0,480150706	1
PRMT5	2,65E-09	5,90E-05	-0,066483283	0,213	0,274	0,311260132	0,377743415	0,023589412	1101	791	1,089542485	1,065953073	0,086606259	1
NT5M	2,21E-24	4,93E-20	-0,066541495	0,023	0,07	0,033726156	0,100267651	-0,01531935	121	202	1,005949266	1,021268617	0,201832954	1
RAB39B	5,07E-11	1,13E-06	-0,066555299	0,104	0,154	0,152981713	0,219537012	0,007441985	534	444	1,05694717	1,049505185	0,449528267	1
CHTOP	4,36E-09	9,71E-05	-0,066563108	0,34	0,413	0,523051108	0,589614216	0,039284655	1755	1193	1,191771387	1,152486732	0,00980023	1
TMEM127	1,62E-11	3,60E-07	-0,066629707	0,103	0,155	0,152478506	0,219108213	0,014230746	532	447	1,057157071	1,042926325	0,204484126	1
WRAP53	2,15E-14	4,78E-10	-0,066640919	0,064	0,112	0,094716786	0,161357705	0,008061094	328	324	1,047589459	1,039528364	0,634269701	1
DPP3	1,57E-10	3,48E-06	-0,066643333	0,134	0,189	0,198054122	0,264697455	0,018954815	693	545	1,067114196	1,048159381	0,173716453	1
PRPSAP2	1,99E-08	0,000443912	-0,066656806	0,244	0,304	0,362414682	0,429071488	0,02062517	1258	878	1,118297392	1,097672222	0,07528884	1
SSR2	2,79E-07	0,006199492	-0,066761004	0,753	0,822	1,378533139	1,445294143	0,013157578	3885	2376	1,643544222	1,630386644	0,828301252	1
PARP6	1,37E-20	3,04E-16	-0,066797482	0,033	0,081	0,049217238	0,11601472	0,001464907	172	233	1,029062466	1,027597559	0,745766694	1
MOK	6,27E-13	1,40E-08	-0,066841397	0,092	0,144	0,135009492	0,201850889	0,021935857	472	417	1,051047606	1,029111748	0,076370199	1
TMEM74B	1,95E-46	4,34E-42	-0,066850476	0,001	0,043	0,001397825	0,068248301	-0,096404484	5	123	1	1,096404484	0,452408226	1
DNAJC6	4,74E-29	1,05E-24	-0,066874178	0,016	0,062	0,023580773	0,090454951	-0,005731773	82	179	1,026152288	1,031884061	0,764573268	1
STX4	2,70E-09	6,01E-05	-0,06687766	0,213	0,273	0,325392218	0,392269879	0,03101521	1097	790	1,130672625	1,099657415	0,052917142	1
RALGPS1	2,70E-24	6,01E-20	-0,066906327	0,026	0,074	0,037546422	0,104452749	0,000649334	134	214	1,010726407	1,010077073	0,947053854	1
GSTZ1	4,39E-10	9,77E-06	-0,06691237	0,225	0,291	0,340492135	0,407404505	0,042226784	1158	840	1,128072254	1,08584547	0,00202122	1
LMBR1L	1,42E-13	3,17E-09	-0,06691433	0,075	0,125	0,110865554	0,177779884	0,012143821	385	360	1,049721278	1,037577458	0,45846488	1
SEMA4A	9,92E-37	2,21E-32	-0,066965303	0,009	0,057	0,015025311	0,081990614	0,049964321	49	164	1,071790683	1,021826362	0,115726344	1
YIPF2	9,88E-09	0,000219778	-0,066970237	0,151	0,201	0,223670486	0,290640722	-0,000474308	781	582	1,075569882	1,076044191	0,884319886	1
IRAK1	2,20E-18	4,90E-14	-0,066989763	0,05	0,101	0,086310673	0,153300436	0,090537102	256	293	1,164906927	1,074369825	0,001059633	1
AGA	4,52E-11	1,01E-06	-0,066992301	0,091	0,138	0,13399028	0,200982581	-0,006700155	469	400	1,049883373	1,056583528	0,879403995	1
JDP2	3,90E-10	8,67E-06	-0,067022505	0,127	0,179	0,19268004	0,259702545	0,013149531	657	517	1,085265286	1,072115755	0,733571115	1
SLC39A11	1,33E-21	2,95E-17	-0,067198219	0,032	0,08	0,046511508	0,113709727	-0,002485263	166	232	1,012977854	1,015463117	0,808971694	1
ERGIC1	5,72E-10	1,27E-05	-0,067236909	0,285	0,357	0,430616309	0,497853218	0,043759925	1470	1032	1,150824902	1,107064978	0,00199958	1
B3GALT4	5,25E-33	1,17E-28	-0,067242133	0,01	0,055	0,014748482	0,081990614	-0,049366077	53	158	1	1,049366077	0,049418292	1
RP11-522I20.3	2,73E-29	6,09E-25	-0,067261375	0,017	0,064	0,024131	0,091392375	-0,011106391	86	184	1,008363473	1,019469864	0,422198122	1
REEP1	3,10E-19	6,91E-15	-0,067269143	0,027	0,069	0,041356598	0,108625741	-0,04552944	141	200	1,045323991	1,09085343	0,107022728	1
SMIM10L2A	1,36E-35	3,03E-31	-0,067293698	0,008	0,053	0,012809189	0,080102887	-0,006026436	43	153	1,049468676	1,055495113	0,938122365	1
TK2	2,56E-15	5,69E-11	-0,067294701	0,085	0,142	0,131949693	0,199244394	0,059866668	438	411	1,089399085	1,029532417	0,000237771	1
LRRC58	3,42E-07	0,007620248	-0,067369933	0,301	0,358	0,455714446	0,523084379	0,00974112	1551	1035	1,16048915	1,15074803	0,392856581	1
PLEKHF2	6,38E-17	1,42E-12	-0,06738061	0,056	0,107	0,083673687	0,151054297	0,026085798	288	309	1,049243519	1,023157721	0,07993362	1
CDK2AP2	3,13E-08	0,000696204	-0,067388196	0,309	0,376	0,475362544	0,542750741	0,030981656	1596	1088	1,177138492	1,146156836	0,001985811	1
ARHGEF7	9,78E-08	0,002175758	-0,067407476	0,19	0,24	0,286706898	0,354114374	-0,0004435	978	693	1,110703464	1,111146964	0,774997843	1
MRPS12	6,52E-10	1,45E-05	-0,067416346	0,435	0,52	0,682470475	0,749886821	0,048525325	2245	1503	1,256862726	1,208337401	0,002713472	1
TIGD5	1,29E-13	2,88E-09	-0,067421013	0,079	0,13	0,117841975	0,185262988	0,017888927	408	377	1,053792817	1,035903891	0,112375582	1
TEAD2	8,34E-09	0,000185711	-0,06743091	0,154	0,204	0,226063809	0,293494719	-0,002105272	794	590	1,071773042	1,073878314	0,445405035	1
ZNF524	3,22E-15	7,16E-11	-0,067435483	0,067	0,118	0,098379115	0,165814598	0,018257182	344	341	1,041340795	1,023083613	0,140622245	1
TBRG1	2,48E-07	0,005516444	-0,067452995	0,248	0,301	0,368277097	0,435730092	-0,00048961	1280	869	1,118941073	1,119430683	0,47641756	1
DLGAP1-AS1	1,91E-19	4,24E-15	-0,067465636	0,039	0,087	0,058647532	0,126113167	0,016488283	199	251	1,053373351	1,036885068	0,108726179	1
LFNG	6,50E-12	1,45E-07	-0,06749057	0,092	0,142	0,140856031	0,208346601	0,015706405	472	409	1,084583209	1,068876805	0,552805173	1
PDSS2	2,88E-14	6,40E-10	-0,067578275	0,072	0,122	0,104895952	0,172474227	0,010248309	369	353	1,038577032	1,028328723	0,443247201	1
MPG	1,36E-08	0,000302555	-0,067585611	0,425	0,498	0,660165293	0,727750904	0,029286367	2194	1440	1,241336844	1,212050477	0,135292522	1
AC007325.4	1,75E-38	3,89E-34	-0,067653305	0,008	0,056	0,011977265	0,079630569	-0,01337903	43	161	1	1,01337903	0,372076611	1
ACTL6B	5,62E-50	1,25E-45	-0,067689008	0	0,044	0,000559293	0,068248301	-0,078002512	2	126	1	1,078002512	0,631378516	1
HMHA1	6,17E-49	1,37E-44	-0,067719429	0,001	0,046	0,001956576	0,069676005	-0,053242021	7	133	1	1,053242021	0,459632591	1
PLCB1	1,21E-09	2,70E-05	-0,067740046	0,207	0,269	0,319576696	0,387316742	0,035375237	1067	777	1,136642837	1,101267601	0,013358078	1
RPUSD3	5,01E-09	0,000111546	-0,067809881	0,191	0,248	0,280042106	0,347851987	0,012987787	987	716	1,083760862	1,070773074	0,282564702	1
CRYZL1	3,24E-09	7,20E-05	-0,067818331	0,209	0,269	0,312612025	0,380430356	0,024344306	1076	776	1,110931991	1,086587685	0,042750829	1
LCAT	4,06E-17	9,04E-13	-0,067872229	0,041	0,087	0,060526216	0,128398444	-0,023503684	212	250	1,03030276	1,053806444	0,380144681	1
VSTM2B	3,50E-49	7,79E-45	-0,067885502	0,001	0,044	0,000838857	0,068724359	-0,083416008	3	126	1	1,083416008	0,587081906	1
DZIP3	1,77E-10	3,93E-06	-0,067909578	0,192	0,256	0,299035748	0,366945326	0,043294844	992	739	1,135916109	1,092621265	0,007616795	1
NIT2	1,00E-09	2,23E-05	-0,067932329	0,298	0,37	0,449583136	0,517515465	0,039979951	1538	1070	1,154627198	1,114647248	0,003024947	1
GATB	4,33E-11	9,64E-07	-0,067998025	0,096	0,145	0,140348576	0,208346601	-0,008134932	496	418	1,044394119	1,052529051	0,503916909	1
TBRG4	1,67E-09	3,73E-05	-0,067998236	0,172	0,227	0,25213161	0,320129846	0,013822567	885	657	1,07928891	1,065466343	0,352513067	1
ANKZF1	2,87E-15	6,39E-11	-0,06799989	0,073	0,127	0,108013609	0,176013499	0,025637152	379	367	1,041276276	1,015639124	0,025664511	1
IRF7	1,34E-15	2,99E-11	-0,068000855	0,06	0,11	0,091570231	0,159571086	0,018966951	311	319	1,061303898	1,042336947	0,136546951	1
TMEM221	5,09E-45	1,13E-40	-0,068006031	0,004	0,052	0,00641881	0,074424841	-0,014355293	23	150	1	1,014355293	0,501377566	1
CDC20	3,38E-10	7,51E-06	-0,068033163	0,303	0,216	0,686299563	0,754332726	-0,472768215	1561	624	1,591110795	2,06387901	1,90E-34	4,23E-30
PGGT1B	1,11E-08	0,00024754	-0,068040252	0,193	0,247	0,279811735	0,347851987	0,006631376	993	715	1,078461239	1,071829862	0,500347595	1
RGS11	7,93E-31	1,77E-26	-0,068057179	0,014	0,061	0,021928832	0,089986011	0,007520209	74	176	1,047934477	1,040414268	0,616869976	1
PEX11G	7,44E-29	1,66E-24	-0,068064142	0,018	0,066	0,026604427	0,094668569	-0,003494171	94	191	1,015266757	1,018760928	0,804101394	1
DPAGT1	5,22E-13	1,16E-08	-0,068065447	0,102	0,157	0,151471565	0,219537012	0,02906465	526	455	1,060428821	1,031364171	0,026522133	1
RTKN	5,91E-17	1,32E-12	-0,068065683	0,055	0,106	0,082089178	0,150154861	0,019309225	284	306	1,045009735	1,02570051	0,170605338	1
FAM213B	1,99E-13	4,43E-09	-0,06809854	0,072	0,121	0,104375687	0,172474227	-0,007935287	372	349	1,028797264	1,036732551	0,279950629	1
DHODH	2,34E-14	5,21E-10	-0,068141703	0,067	0,117	0,098117828	0,166259531	-0,00090021	348	338	1,030762254	1,031662464	0,791556752	1
MIR99AHG	2,62E-08	0,000582316	-0,068144183	0,285	0,348	0,439924719	0,508068901	0,023424136	1471	1005	1,17003397	1,146609835	0,162911403	1
KSR1	6,18E-15	1,38E-10	-0,068148049	0,07	0,122	0,102553281	0,17070133	0,013101259	363	353	1,033392663	1,020291404	0,194292967	1
FAM57A	3,16E-14	7,03E-10	-0,068148049	0,071	0,121	0,102553281	0,17070133	0,002713966	364	349	1,031364171	1,028650205	0,657160401	1
CDC37L1-AS1	9,20E-27	2,05E-22	-0,06815251	0,021	0,069	0,030717407	0,098869917	-0,008411473	109	199	1,013175389	1,021586862	0,535753608	1
FANCF	1,48E-12	3,29E-08	-0,068152591	0,109	0,165	0,159507485	0,227660076	0,024664746	562	476	1,051687919	1,027023174	0,014337445	1
OMG	2,15E-32	4,79E-28	-0,06818507	0,01	0,054	0,014748482	0,082933552	-0,058797949	52	155	1,0138058	1,072603749	0,087379774	1
PROS1	1,18E-11	2,63E-07	-0,068197447	0,092	0,141	0,137554377	0,205751825	0,003290135	472	407	1,065724182	1,062434047	0,556435301	1
USP51	4,89E-40	1,09E-35	-0,068208187	0,008	0,055	0,011422382	0,079630569	0,018603968	39	160	1,036525876	1,017921908	0,393523592	1
MTERF1	3,93E-19	8,74E-15	-0,068255181	0,045	0,096	0,065613204	0,133868385	0,011131083	233	277	1,021510229	1,010379146	0,227876271	1
RFXAP	1,23E-11	2,73E-07	-0,068386678	0,085	0,133	0,126066875	0,194453553	-0,010748401	440	384	1,04994753	1,060695932	0,346845853	1
ANKRD37	1,36E-21	3,02E-17	-0,068397292	0,034	0,083	0,050838244	0,119235536	0,013841925	175	240	1,040641984	1,026800059	0,251473061	1
OPHN1	1,22E-20	2,72E-16	-0,068408746	0,04	0,091	0,059989698	0,128398444	0,024859217	207	263	1,041222663	1,016363446	0,079871145	1
FARSA	1,29E-10	2,87E-06	-0,068412699	0,202	0,268	0,300853317	0,369266016	0,038462813	1044	774	1,10137702	1,062914207	0,00070967	1
CDK5R2	7,01E-51	1,56E-46	-0,068474365	0,001	0,047	0,001677228	0,070151593	-0,041820176	6	136	1	1,041820176	0,550699523	1
RASL10B	1,01E-16	2,24E-12	-0,068527765	0,048	0,096	0,069883114	0,138410879	-0,015867308	249	277	1,020137646	1,036004953	0,116690067	1
TPRG1L	9,66E-15	2,15E-10	-0,068553744	0,063	0,112	0,092357513	0,160911258	-0,004524992	327	325	1,030557467	1,035082459	0,696402636	1
SLC35A4	1,15E-10	2,56E-06	-0,068585617	0,158	0,216	0,230600214	0,299185831	0,02264637	814	625	1,069207275	1,046560906	0,045687247	1
GON4L	6,52E-09	0,000145154	-0,068618444	0,327	0,396	0,494548133	0,563166577	0,030035298	1685	1145	1,170971087	1,14093579	0,036499037	1
KLHL35	9,04E-27	2,01E-22	-0,068618572	0,021	0,069	0,030717407	0,099335979	-0,011978088	109	199	1,013175389	1,025153477	0,403839532	1
TAZ	3,06E-15	6,82E-11	-0,068618993	0,07	0,122	0,103855234	0,172474227	0,020914796	360	353	1,049243519	1,028328723	0,073630003	1
RP11-10L12.4	5,58E-22	1,24E-17	-0,068719452	0,033	0,082	0,048676498	0,11739595	0,004029365	171	238	1,025090981	1,021061616	0,74824003	1
FGF1	5,17E-18	1,15E-13	-0,068761706	0,041	0,087	0,063741136	0,132502843	0,007974801	209	252	1,080543427	1,072568626	0,707632011	1
FARS2	7,85E-13	1,75E-08	-0,068775726	0,124	0,183	0,180884818	0,249660544	0,034926228	638	530	1,056540042	1,021613813	0,00057372	1
AP001372.2	2,45E-27	5,45E-23	-0,068781946	0,021	0,069	0,029621758	0,098403704	-0,014905905	106	198	1,006789166	1,021695071	0,345496051	1
WBSCR22	4,44E-08	0,00098756	-0,068805498	0,434	0,508	0,675132057	0,743937555	0,027896561	2239	1467	1,247757938	1,219861377	0,024407882	1
AC144652.1	4,61E-27	1,03E-22	-0,068839402	0,022	0,071	0,032359321	0,101198723	0,001371601	114	205	1,018859027	1,017487427	0,700693716	1
NIFK-AS1	1,25E-14	2,77E-10	-0,06885201	0,07	0,12	0,102292749	0,171144758	0,006847037	359	348	1,039636972	1,032789935	0,556757676	1
PIN1	5,32E-08	0,001185075	-0,068929095	0,7	0,779	1,241169456	1,310098551	0,02303933	3613	2250	1,559313316	1,536273986	0,3409128	1
SSBP3	7,08E-07	0,01575593	-0,06896385	0,248	0,299	0,384009084	0,452972933	-0,002840476	1278	863	1,157580203	1,160420679	0,723524708	1
CDK16	1,19E-08	0,00026454	-0,069039661	0,267	0,33	0,39808635	0,46712601	0,020413006	1377	953	1,131107869	1,110694863	0,093544284	1
PBLD	3,66E-19	8,16E-15	-0,069057198	0,043	0,093	0,064811187	0,133868385	0,012764705	223	269	1,044590151	1,031825446	0,639206955	1
C1GALT1C1	3,75E-10	8,35E-06	-0,069072748	0,179	0,239	0,27288346	0,341956208	0,028595263	925	691	1,111753201	1,083157938	0,071627082	1
FDX1	6,56E-12	1,46E-07	-0,06910095	0,376	0,467	0,577109553	0,646210503	0,063351393	1937	1349	1,207741302	1,144389909	2,69E-05	0,5981538
FKTN	3,70E-14	8,24E-10	-0,06910582	0,106	0,165	0,160258562	0,229364382	0,047297331	546	478	1,077167861	1,02987053	0,001460549	1
PRICKLE2-AS1	2,64E-16	5,89E-12	-0,069156964	0,059	0,11	0,091307708	0,160464672	0,027192215	304	318	1,076253033	1,049060818	0,05936117	1
PRPSAP1	1,33E-09	2,96E-05	-0,069246507	0,294	0,366	0,452447657	0,521694164	0,039849286	1517	1057	1,171509162	1,131659877	0,002366682	1
PABPC5	4,65E-21	1,03E-16	-0,069263406	0,036	0,085	0,052727118	0,121990524	0,000886965	185	246	1,027039253	1,026152288	0,825673032	1
THUMPD3	1,28E-08	0,000285955	-0,069266905	0,318	0,385	0,483387569	0,552654474	0,024032368	1642	1112	1,170120237	1,14608787	0,129751237	1
AKT1S1	2,68E-11	5,97E-07	-0,069288019	0,145	0,203	0,209468484	0,278756503	0,020673448	747	587	1,055877682	1,035204234	0,081818823	1
CEP68	2,28E-12	5,07E-08	-0,069337888	0,14	0,201	0,211885465	0,281223352	0,042019427	721	581	1,092046	1,050026574	0,012170537	1
B4GALNT1	2,97E-17	6,61E-13	-0,069352192	0,045	0,093	0,065880444	0,135232635	-0,021016283	234	268	1,021418984	1,042435266	0,153757488	1
NLGN1	5,81E-16	1,29E-11	-0,069373214	0,066	0,119	0,101771544	0,171144758	0,030599065	343	345	1,06978833	1,039189266	0,067930867	1
POU2F2	4,73E-31	1,05E-26	-0,06937577	0,008	0,048	0,01308639	0,08246216	-0,081253047	43	140	1,065588342	1,146841388	0,16866158	1
PIDD1	2,23E-08	0,000496025	-0,069465471	0,119	0,163	0,177673613	0,247139084	-0,032153347	615	471	1,069830685	1,101984032	0,053122682	1
WDR61	4,72E-10	1,05E-05	-0,069505322	0,289	0,363	0,437861367	0,507366689	0,044404986	1490	1050	1,155436299	1,111031312	5,13E-05	1
INSM1	6,27E-42	1,40E-37	-0,069537266	0,002	0,041	0,002515111	0,072052377	-0,165878168	9	119	1	1,165878168	0,229238532	1
FIBIN	5,16E-33	1,15E-28	-0,069543819	0,01	0,054	0,016685171	0,08622899	0,013518667	52	157	1,106915204	1,093396536	0,790336944	1
PHLPP1	5,21E-09	0,000115899	-0,069662761	0,204	0,262	0,301534315	0,371197076	0,01294633	1051	756	1,098162332	1,085216002	0,2248503	1
SMIM3	1,14E-13	2,53E-09	-0,0696638	0,073	0,123	0,11164238	0,18130618	0,007449662	378	356	1,068934631	1,06148497	0,228695548	1
TRPT1	5,75E-11	1,28E-06	-0,069695454	0,218	0,287	0,329404661	0,399100115	0,043298392	1127	830	1,120294234	1,076995842	0,001268163	1
SALL3	1,35E-53	3,00E-49	-0,069704473	0,001	0,048	0,001397825	0,071102298	0,134047965	4	139	1,169925001	1,035877036	0,090729767	1
NPPC	5,21E-37	1,16E-32	-0,069761242	0,003	0,04	0,004189418	0,07395066	-0,164579808	14	115	1,050626073	1,215205881	0,253347869	1
DGCR14	9,73E-15	2,16E-10	-0,06976356	0,068	0,118	0,099162691	0,168926251	-0,000799922	350	342	1,034618197	1,035418119	0,782126407	1
CCDC24	2,24E-26	4,99E-22	-0,069771279	0,025	0,076	0,037001288	0,106772568	0,006577762	131	219	1,016425548	1,009847786	0,523153029	1
ZNF625	7,26E-21	1,61E-16	-0,069857454	0,037	0,087	0,054882808	0,124740262	0,000393373	193	252	1,025928465	1,025535092	0,800883069	1
IRF2	2,77E-11	6,17E-07	-0,069894237	0,144	0,202	0,215021497	0,284915734	0,025532403	743	585	1,081167102	1,055634699	0,06714583	1
KIAA1161	5,08E-35	1,13E-30	-0,069904183	0,013	0,063	0,020550768	0,090454951	0,049746093	67	181	1,073462162	1,023716069	0,025687815	1
FAM122A	2,84E-13	6,32E-09	-0,069930308	0,103	0,159	0,15046392	0,220394228	0,021679101	531	460	1,048094288	1,026415187	0,053319554	1
ATP6AP1L	1,52E-36	3,37E-32	-0,069931129	0,012	0,061	0,017238034	0,087169163	0,011672028	60	177	1,023846742	1,012174714	0,448929793	1
SYT7	1,42E-40	3,16E-36	-0,069957382	0,006	0,053	0,009200715	0,079158097	-0,046392905	33	153	1	1,046392905	0,133317974	1
TMEM17	1,19E-24	2,64E-20	-0,070017693	0,03	0,081	0,044614473	0,114632166	0,023363271	153	233	1,041820176	1,018456905	0,170872564	1
FNTB	9,48E-19	2,11E-14	-0,070020679	0,046	0,097	0,067482845	0,137503524	0,001397366	238	279	1,027023174	1,025625808	0,738448367	1
SGTA	2,25E-09	5,01E-05	-0,070051991	0,224	0,285	0,332073436	0,402125427	0,0194009	1156	825	1,107583624	1,088182723	0,205268951	1
CELF3	3,30E-44	7,35E-40	-0,07006819	0,003	0,048	0,005304545	0,075372735	-0,035759763	18	140	1,039528364	1,075288127	0,54622958	1
GDPD5	9,56E-29	2,13E-24	-0,070097965	0,02	0,069	0,030169686	0,100267651	0,020054738	101	198	1,056034035	1,035979297	0,325355071	1
RP11-158M2.3	2,47E-19	5,49E-15	-0,070100386	0,04	0,089	0,062402457	0,132502843	0,013614101	207	257	1,071384633	1,057770532	0,308802421	1
RP11-499F3.2	1,96E-56	4,36E-52	-0,070151593	0	0,048	0	0,070151593	0	0	138	NA	1,031026896	1	1
ALDH1L1	5,38E-26	1,20E-21	-0,070153204	0,026	0,076	0,042171756	0,112324961	0,059400128	133	220	1,104588901	1,045188774	0,012860326	1
PDPR	1,69E-17	3,75E-13	-0,070154726	0,057	0,109	0,083145711	0,153300436	0,013713013	292	315	1,034177115	1,020464103	0,140713455	1
PAQR6	2,29E-28	5,09E-24	-0,070180043	0,017	0,064	0,024955947	0,09513599	-0,046047368	90	185	1	1,046047368	0,018564547	1
PRKCA	1,17E-20	2,61E-16	-0,07023403	0,048	0,103	0,078120276	0,148354305	0,069607825	250	299	1,102993993	1,033386168	0,000818115	1
PDE6D	2,42E-11	5,38E-07	-0,070328601	0,141	0,198	0,20801635	0,278344952	0,02082855	725	573	1,072756342	1,051927792	0,179061741	1
CEBPG	8,31E-07	0,018488687	-0,07033554	0,253	0,305	0,390638243	0,460973783	-0,002555199	1303	881	1,157693988	1,160249187	0,493658271	1
GMPR	7,03E-28	1,57E-23	-0,070345084	0,016	0,06	0,023855912	0,094200997	-0,040679221	81	174	1,04385429	1,08453351	0,193788091	1
CREB3L4	2,29E-31	5,09E-27	-0,070372435	0,017	0,067	0,025230824	0,09560326	0,001322663	89	194	1,016119665	1,014797002	0,685863068	1
DDX28	1,72E-23	3,84E-19	-0,070397279	0,03	0,08	0,045156737	0,115554016	0,005631868	156	231	1,036525876	1,030894008	0,570286503	1
WRAP73	1,00E-13	2,23E-09	-0,070437122	0,09	0,144	0,132715251	0,203152373	0,014617492	465	417	1,048806178	1,034188686	0,572771471	1
NAPB	1,21E-22	2,69E-18	-0,070451808	0,029	0,077	0,043257919	0,113709727	-0,014658322	150	222	1,033276155	1,047934477	0,355636402	1
C2orf69	1,16E-13	2,58E-09	-0,070491045	0,08	0,131	0,117841975	0,188333019	0,00169876	413	380	1,044711649	1,043012889	0,974094077	1
GSTM4	2,48E-20	5,52E-16	-0,070499925	0,048	0,102	0,073343136	0,14384306	0,039847528	249	296	1,056806356	1,016958827	0,015530212	1
FUCA1	3,02E-17	6,73E-13	-0,07060477	0,053	0,103	0,078650094	0,149254864	0,003819376	272	298	1,044394119	1,040574743	0,791029597	1
RUNX1	3,13E-14	6,96E-10	-0,070611948	0,08	0,134	0,14592079	0,216532738	0,074367666	415	388	1,21592181	1,141554144	0,004165167	1
TRMT1	5,98E-14	1,33E-09	-0,070611948	0,099	0,156	0,14592079	0,216532738	0,027032914	509	450	1,055602066	1,028569152	0,03757318	1
ORC4	2,27E-07	0,005042321	-0,070648401	0,278	0,333	0,41370831	0,484356711	-0,0007034	1432	963	1,135028525	1,135731924	0,939448639	1
PPP1R1C	7,72E-47	1,72E-42	-0,070654552	0,001	0,043	0,001397825	0,072052377	-0,133266531	5	124	1	1,133266531	0,382614079	1
KIAA1147	2,21E-09	4,92E-05	-0,070678117	0,117	0,164	0,175198582	0,245876699	-0,018463576	601	473	1,075979628	1,094443204	0,649183954	1
BAIAP2-AS1	7,89E-16	1,76E-11	-0,070775819	0,076	0,131	0,114487168	0,185262988	0,031189955	392	380	1,061247189	1,030057234	0,037176188	1
KIAA1614	7,60E-30	1,69E-25	-0,070785708	0,015	0,061	0,022479689	0,093265397	-0,025657609	76	175	1,046693235	1,072350844	0,573763093	1
TMEM167B	2,11E-12	4,70E-08	-0,070789246	0,14	0,201	0,206320345	0,277109591	0,033582262	721	582	1,070294041	1,036711778	0,000617495	1
SAR1A	5,02E-10	1,12E-05	-0,070876498	0,38	0,461	0,58961666	0,660493158	0,043275733	1960	1332	1,219445137	1,176169405	0,003003355	1
MTG2	6,45E-13	1,43E-08	-0,070907823	0,109	0,165	0,161009249	0,231917072	0,021512327	560	477	1,061776198	1,04026387	0,097819543	1
PLXNC1	8,80E-18	1,96E-13	-0,070919085	0,054	0,106	0,085520083	0,156439168	0,034880041	279	307	1,090197809	1,055317768	0,051851536	1
ZNF222	1,16E-29	2,59E-25	-0,070919935	0,02	0,07	0,029347716	0,100267651	0,006745759	102	202	1,028014376	1,021268617	0,662749313	1
ARMC8	1,96E-12	4,36E-08	-0,070930992	0,143	0,204	0,213574944	0,284505936	0,036010092	736	591	1,082843257	1,046833165	0,018857711	1
CCM2	1,17E-11	2,61E-07	-0,07095292	0,233	0,307	0,35105654	0,42200946	0,052024846	1201	888	1,126431535	1,074406688	5,79E-06	0,128904061
MXRA8	8,97E-19	2,00E-14	-0,070961124	0,035	0,08	0,055152043	0,126113167	-0,013495842	179	231	1,086039831	1,099535674	0,846651582	1
BMP2K	6,48E-12	1,44E-07	-0,07101216	0,105	0,158	0,153233251	0,224245411	-0,000669486	544	457	1,044394119	1,045063606	0,891942401	1
SOCS1	1,95E-25	4,35E-21	-0,071018568	0,03	0,083	0,048676498	0,119695066	0,061152301	156	239	1,093976148	1,032823847	0,04485023	1
C14orf159	2,75E-17	6,12E-13	-0,071024022	0,057	0,109	0,086310673	0,157334696	0,0168782	295	316	1,055172119	1,03829392	0,452038699	1
KLHL12	2,47E-16	5,50E-12	-0,071044394	0,066	0,119	0,096549113	0,167593507	0,010637215	341	345	1,033455297	1,022818082	0,51801759	1
PRKCE	1,03E-21	2,30E-17	-0,071073757	0,032	0,081	0,046782309	0,117856067	-0,026795212	167	233	1,012900489	1,039695701	0,035440973	1
OTUB2	1,05E-29	2,33E-25	-0,071084952	0,02	0,07	0,028251026	0,099335979	-0,014213859	102	202	1	1,014213859	0,154219364	1
RP11-834C11.4	3,25E-53	7,23E-49	-0,071102298	0	0,045	0	0,071102298	0	0	130	NA	1,086156644	1	1
VWA5A	1,51E-17	3,36E-13	-0,071160192	0,054	0,106	0,079444457	0,150604649	0,002802703	279	305	1,033225624	1,030422921	0,672886514	1
TSTD3	9,88E-15	2,20E-10	-0,0711678	0,073	0,126	0,107494467	0,178662267	0,002239234	379	363	1,037572307	1,035333073	0,580333261	1
RAB3D	1,19E-39	2,66E-35	-0,071203679	0,01	0,061	0,015025311	0,08622899	0,019306805	52	176	1,027480736	1,008173931	0,193750241	1
CACNA1A	1,73E-37	3,86E-33	-0,071203679	0,009	0,056	0,015025311	0,08622899	0,063278939	45	161	1,137503524	1,074224585	0,269002587	1
KIFC2	2,81E-21	6,26E-17	-0,071227126	0,04	0,091	0,059452982	0,130680107	0,014550846	205	264	1,041619089	1,027068243	0,419974312	1
RP11-538P18.2	1,16E-27	2,58E-23	-0,071243502	0,024	0,076	0,036455949	0,107699452	0,017571503	126	219	1,033947332	1,016375829	0,208347363	1
TOMM22	7,15E-09	0,000159225	-0,071244243	0,578	0,661	0,957422789	1,028667032	0,030361405	2983	1910	1,394273682	1,363912277	0,108000314	1
GMDS	8,72E-16	1,94E-11	-0,071267759	0,076	0,131	0,112677498	0,183945257	0,024350301	391	379	1,0507533	1,026402999	0,030419402	1
DLG5	1,30E-10	2,90E-06	-0,07129595	0,163	0,222	0,240814448	0,312110398	0,01848982	841	642	1,080077619	1,061587798	0,048018098	1
GSE1	1,41E-09	3,14E-05	-0,071300841	0,092	0,135	0,137045759	0,208346601	-0,046753769	476	391	1,056466952	1,10322072	0,012561229	1
ZBED3	2,21E-11	4,93E-07	-0,071316494	0,124	0,179	0,182117996	0,25343449	0,006648732	642	518	1,057274805	1,050626073	0,735686966	1
HMGN5	4,35E-12	9,68E-08	-0,071339504	0,1	0,152	0,152478506	0,223818009	0,008011886	515	439	1,081683798	1,073671912	0,9870689	1
FAM131A	1,11E-15	2,46E-11	-0,071352695	0,07	0,123	0,103334594	0,174687289	0,011228965	360	355	1,045365304	1,03413634	0,740806556	1
CBWD1	3,06E-13	6,80E-09	-0,071454209	0,095	0,149	0,136027985	0,207482194	0,00241003	489	430	1,030650213	1,028240183	0,664977327	1
RDH10	5,04E-11	1,12E-06	-0,071463781	0,058	0,098	0,095240546	0,166704327	-0,053422139	300	282	1,119909464	1,173331603	0,414145441	1
COMMD2	3,77E-08	0,000838151	-0,07146698	0,384	0,455	0,594070572	0,665537551	0,023385596	1981	1314	1,218224887	1,194839291	0,026763064	1
ZDHHC6	2,55E-11	5,69E-07	-0,071480355	0,166	0,228	0,246248334	0,317728689	0,027313109	857	659	1,08419131	1,056878201	0,043280658	1
GATS	8,47E-15	1,88E-10	-0,071555217	0,074	0,127	0,109310647	0,180865864	0,003876541	384	367	1,040746342	1,036869802	0,609382978	1
SYS1	4,19E-11	9,32E-07	-0,071581097	0,178	0,241	0,26405961	0,335640707	0,027156349	919	696	1,089031841	1,061875492	0,081176714	1
NANS	8,22E-10	1,83E-05	-0,07158341	0,221	0,284	0,333183971	0,404767381	0,02433046	1139	821	1,121990524	1,097660064	0,091988588	1
TANK	1,26E-09	2,81E-05	-0,071624452	0,239	0,303	0,358929383	0,430553836	0,023324636	1231	875	1,126702376	1,10337774	0,128186693	1
LMLN	1,39E-18	3,09E-14	-0,071626139	0,059	0,115	0,089731566	0,161357705	0,03619637	306	332	1,05776172	1,02156535	0,010027668	1
COQ2	2,47E-11	5,49E-07	-0,071631894	0,145	0,203	0,211643949	0,283275842	0,015878292	747	587	1,064214305	1,048336013	0,203093897	1
LMCD1-AS1	4,87E-32	1,08E-27	-0,071685621	0,019	0,071	0,030443572	0,102129194	0,069150641	97	205	1,093574115	1,024423474	0,007319691	1
TMEM136	8,02E-12	1,79E-07	-0,071706339	0,158	0,22	0,232744069	0,304450409	0,029995128	814	637	1,07678934	1,046794211	0,004962581	1
RP11-161M6.2	2,86E-22	6,37E-18	-0,071748399	0,032	0,081	0,048406052	0,12015445	-0,002838161	164	233	1,051838932	1,054677093	0,827202736	1
MED22	8,15E-13	1,81E-08	-0,071761545	0,09	0,142	0,13399028	0,205751825	0,000764162	463	409	1,059516749	1,058752587	0,889339523	1
HDAC10	2,12E-24	4,71E-20	-0,071855541	0,033	0,086	0,049217238	0,121072779	0,017520844	172	249	1,029062466	1,011541622	0,120131441	1
LINC00869	1,88E-20	4,19E-16	-0,07190476	0,051	0,106	0,075999055	0,147903815	0,034361028	262	307	1,046061782	1,011700754	0,008060478	1
CBFA2T2	1,26E-15	2,81E-11	-0,071912023	0,076	0,131	0,114228783	0,186140806	0,021897086	394	380	1,055667822	1,033770737	0,081059068	1
NBL1	1,93E-13	4,30E-09	-0,071927728	0,064	0,11	0,100989383	0,172917111	-0,011406595	328	318	1,097775216	1,109181811	0,995628704	1
RGMB	1,47E-09	3,27E-05	-0,071933364	0,226	0,289	0,355654251	0,427587615	0,027377594	1168	836	1,160009533	1,132631938	0,139552807	1
BOLA3-AS1	1,16E-24	2,58E-20	-0,071962556	0,034	0,087	0,050027969	0,121990524	0,025596966	173	251	1,037046987	1,011450021	0,064110863	1
DPY19L1	4,32E-10	9,62E-06	-0,072018296	0,167	0,225	0,249310632	0,321328928	0,011248084	863	649	1,089133594	1,07788551	0,435501094	1
C1orf131	1,56E-11	3,48E-07	-0,07202576	0,21	0,28	0,316435523	0,388461284	0,041726014	1084	808	1,115681957	1,073955943	0,00229525	1
RNF103	1,03E-16	2,30E-12	-0,072042191	0,062	0,114	0,09288213	0,16492432	0,012554784	318	330	1,055623506	1,043068722	0,754460806	1
RP11-1114A5.4	5,08E-23	1,13E-18	-0,072088668	0,038	0,092	0,056766398	0,128855066	0,022613131	197	265	1,036159663	1,013546532	0,095736444	1
ERP44	2,13E-10	4,74E-06	-0,072153569	0,286	0,36	0,43310443	0,505257999	0,038588888	1474	1039	1,15395929	1,115370403	0,003016797	1
ABCA2	2,07E-23	4,60E-19	-0,072169964	0,038	0,092	0,05622848	0,128398444	0,025678494	195	265	1,036525876	1,010847382	0,046812877	1
NPRL3	6,84E-11	1,52E-06	-0,07217133	0,152	0,21	0,222951714	0,295123044	0,01268116	783	606	1,071003371	1,058322212	0,277701989	1
VAT1	6,70E-07	0,014902536	-0,072178067	0,359	0,413	0,560895089	0,633073156	-0,005936424	1850	1193	1,217146861	1,223083285	0,201226881	1
TUT1	3,35E-25	7,45E-21	-0,072195149	0,026	0,076	0,037818911	0,11001406	-0,027273563	136	219	1,0052943	1,032567862	0,043340926	1
AZIN2	1,05E-35	2,33E-31	-0,072195326	0,012	0,062	0,017790685	0,089986011	-0,020656446	63	178	1,011404763	1,032061209	0,298106135	1
DUSP14	2,35E-09	5,22E-05	-0,072277831	0,247	0,311	0,374115787	0,446393619	0,019619055	1276	898	1,135343415	1,11572436	0,278378487	1
DHRSX	5,58E-11	1,24E-06	-0,072301722	0,219	0,288	0,327176904	0,399478627	0,035652042	1131	832	1,111645356	1,075993314	0,001875231	1
C8orf76	1,26E-13	2,81E-09	-0,072324011	0,135	0,199	0,200246853	0,272570864	0,041590688	695	575	1,073844887	1,032254199	0,00037441	1
Mar/02	1,41E-33	3,14E-29	-0,072330016	0,014	0,063	0,019999173	0,09232919	-0,03523718	72	182	1	1,03523718	0,05555465	1
DDX59	5,03E-16	1,12E-11	-0,072357273	0,074	0,129	0,109829136	0,182186409	0,019618935	381	373	1,050234303	1,030615367	0,098047119	1
CFAP221	4,22E-47	9,38E-43	-0,072376624	0,005	0,055	0,007253945	0,079630569	-0,017921908	26	160	1	1,017921908	0,488311796	1
KRBOX4	1,27E-17	2,83E-13	-0,072446006	0,059	0,112	0,085783662	0,158229668	0,00650487	302	323	1,033058289	1,026553419	0,560559714	1
NKD1	4,39E-27	9,77E-23	-0,072474914	0,022	0,071	0,03290621	0,105381124	-0,014286478	113	204	1,037802033	1,052088511	0,390480106	1
GSKIP	6,18E-12	1,37E-07	-0,07248445	0,128	0,186	0,190965898	0,263450348	0,016913055	662	537	1,072256089	1,055343034	0,164438176	1
IRX5	9,41E-09	0,000209384	-0,072593596	0,193	0,248	0,284641807	0,357235402	-0,0046204	998	716	1,088992651	1,093613051	0,49419706	1
LRRC40	1,30E-10	2,89E-06	-0,072611579	0,176	0,237	0,259860979	0,332472558	0,017873121	908	684	1,084843501	1,066970379	0,114938077	1
PELO	2,67E-11	5,94E-07	-0,072612047	0,136	0,192	0,202436257	0,275048303	0,01254869	700	556	1,077242999	1,064694309	0,335601015	1
ZNF444	3,06E-13	6,82E-09	-0,072629987	0,112	0,17	0,162259527	0,234889513	0,016232537	576	490	1,046820857	1,03058832	0,103759003	1
NAGPA	5,11E-19	1,14E-14	-0,072660191	0,046	0,097	0,068016583	0,140676774	-0,007681786	238	280	1,032960199	1,040641984	0,405706268	1
YDJC	2,41E-11	5,35E-07	-0,07266458	0,144	0,202	0,214298402	0,286962982	0,015835362	744	585	1,077390033	1,061554671	0,310285706	1
HELQ	1,80E-15	4,00E-11	-0,072671353	0,074	0,128	0,107754061	0,180425414	0,004644596	382	370	1,033595969	1,028951374	0,229939246	1
WNT11	2,00E-21	4,46E-17	-0,072673446	0,018	0,057	0,028525277	0,101198723	-0,113791422	93	164	1,075551033	1,189342455	0,015352955	1
ARRB2	4,53E-12	1,01E-07	-0,072674584	0,1	0,152	0,150715897	0,223390481	-0,000930471	517	440	1,069458857	1,070389328	0,823060897	1
RP5-864K19.4	4,22E-35	9,40E-31	-0,072714629	0,014	0,065	0,020550768	0,093265397	-0,015186404	74	189	1	1,015186404	0,209686184	1
RPP40	3,67E-11	8,16E-07	-0,072721671	0,125	0,179	0,181131538	0,253853209	-0,003075797	643	516	1,051786138	1,054861935	0,672124763	1
TSPAN10	1,81E-27	4,02E-23	-0,072740179	0,025	0,077	0,037273881	0,11001406	0,00491298	130	222	1,027480736	1,022567757	0,837152605	1
ANKRD16	6,42E-15	1,43E-10	-0,072750003	0,075	0,127	0,107234826	0,179984829	-0,006873034	385	368	1,024153862	1,031026896	0,608050914	1
RQCD1	4,12E-12	9,17E-08	-0,072781478	0,165	0,229	0,242943189	0,315724667	0,031928061	849	662	1,080147385	1,048219324	0,007352301	1
RNASEH1-AS1	3,29E-13	7,32E-09	-0,072950832	0,137	0,2	0,20292234	0,275873172	0,034335143	705	577	1,073795929	1,039460786	0,014610973	1
PHKG1	5,58E-23	1,24E-18	-0,072952911	0,036	0,089	0,054074802	0,127027713	0,009083197	188	257	1,034125784	1,025042587	0,369238622	1
KEAP1	2,53E-10	5,62E-06	-0,072975193	0,164	0,222	0,240340967	0,31331616	0,007075053	847	641	1,073063462	1,06598841	0,425020871	1
ZDHHC14	5,99E-17	1,33E-12	-0,073020703	0,059	0,111	0,087890555	0,160911258	0,002569283	303	320	1,049147649	1,046578367	0,855166179	1
PCAT6	2,45E-29	5,46E-25	-0,073046411	0,023	0,075	0,033726156	0,106772568	0,007721649	118	217	1,024247546	1,016525897	0,559184819	1
SLC38A7	2,85E-16	6,33E-12	-0,073073825	0,091	0,152	0,139587058	0,212660883	0,049767503	470	440	1,080585095	1,030817592	0,000145727	1
ZNF771	2,52E-10	5,60E-06	-0,073093619	0,218	0,282	0,320696888	0,393790506	0,020665036	1123	815	1,099878214	1,079213178	0,189465812	1
H1F0	2,47E-29	5,50E-25	-0,073123571	0,014	0,058	0,022479689	0,09560326	-0,031293975	72	169	1,087462841	1,118756817	0,679875028	1
SSNA1	7,49E-10	1,67E-05	-0,073126899	0,502	0,585	0,800706731	0,873833629	0,032751831	2587	1690	1,3099443	1,277192469	0,116427992	1
RABGAP1	1,01E-07	0,002250582	-0,073128956	0,361	0,424	0,54928265	0,622411606	0,006686853	1861	1224	1,191724204	1,185037351	0,584089104	1
PLIN2	1,18E-24	2,63E-20	-0,073159299	0,029	0,08	0,045156737	0,118316036	0,009952384	152	232	1,055853235	1,045900851	0,553882737	1
KLHL25	1,74E-19	3,88E-15	-0,073203342	0,044	0,095	0,062938078	0,13614142	-0,02493716	228	274	1,006313774	1,031250934	0,02762961	1
ZSCAN21	4,07E-16	9,07E-12	-0,073208936	0,066	0,119	0,098379115	0,171588051	0,002278976	343	345	1,043501639	1,041222663	0,978343062	1
C20orf96	4,79E-14	1,07E-09	-0,073218976	0,096	0,152	0,142884069	0,216103044	0,017862359	494	440	1,061461386	1,043599027	0,157068207	1
SIRT5	9,25E-19	2,06E-14	-0,073236885	0,057	0,112	0,084992783	0,158229668	0,019071717	295	324	1,043356369	1,024284652	0,155385918	1
RP11-384O8.1	1,41E-37	3,13E-33	-0,073241594	0,013	0,064	0,018619264	0,091860858	0,006596266	65	186	1,022026306	1,015430041	0,677180145	1
SENP8	2,61E-26	5,81E-22	-0,073241594	0,03	0,084	0,044614473	0,117856067	0,013913714	157	243	1,022791865	1,008878151	0,174826461	1
SF3A2	3,98E-10	8,86E-06	-0,07325426	0,163	0,22	0,242470407	0,315724667	0,008007813	839	635	1,087563987	1,079556175	0,21279679	1
PML	5,69E-15	1,27E-10	-0,073255101	0,1	0,16	0,149707725	0,222962826	0,034496805	514	461	1,068516914	1,034020109	0,015568379	1
RPS27L	0,003782776	1	-0,073259531	0,983	0,956	2,740499474	2,813759004	-0,107667395	5069	2763	2,7618804	2,869547795	3,06E-07	0,006819483
PIGO	1,08E-20	2,41E-16	-0,073274971	0,046	0,099	0,066948909	0,14022388	0,007850632	235	286	1,030373649	1,022523017	0,370400234	1
PRPF40B	3,06E-19	6,80E-15	-0,073274971	0,046	0,097	0,066948909	0,14022388	-0,014437066	238	281	1,021061616	1,035498681	0,240454367	1
OSGEPL1	7,67E-15	1,71E-10	-0,073301006	0,085	0,141	0,128115794	0,2014168	0,017318557	441	408	1,060855205	1,043536648	0,400200657	1
ZNF414	8,69E-15	1,93E-10	-0,073305136	0,093	0,151	0,138062816	0,211367953	0,023157818	479	435	1,057567849	1,034410031	0,050981884	1
GRAMD1A	1,16E-11	2,58E-07	-0,073315974	0,128	0,185	0,190965898	0,264281872	0,010124026	662	534	1,072256089	1,062132063	0,451984831	1
FBXO7	1,22E-11	2,72E-07	-0,073316483	0,23	0,303	0,34159621	0,414912693	0,040857046	1187	875	1,111638891	1,070781845	0,00037479	1
LLNLR-245B6.1	5,07E-08	0,001129129	-0,073343519	0,305	0,365	0,456326146	0,529669665	0,004878761	1571	1056	1,151543856	1,146665095	0,666791835	1
MRPL11	1,12E-07	0,002485475	-0,073352905	0,483	0,558	0,807275005	0,880627911	0,026038329	2491	1613	1,352074887	1,326036559	0,024431132	1
RSRP1	7,76E-09	0,0001726	-0,073424075	0,336	0,406	0,536612193	0,610036268	0,028071885	1732	1173	1,227618722	1,199546837	0,05085316	1
PTPRD-AS1	2,10E-19	4,68E-15	-0,073460873	0,046	0,097	0,067215902	0,140676774	-0,010865058	237	281	1,02713613	1,038001188	0,286421613	1
YARS2	6,85E-11	1,52E-06	-0,073481597	0,17	0,23	0,246248334	0,31972993	0,011636848	878	666	1,065843922	1,054207074	0,424250186	1
ZBTB8OS	1,20E-09	2,67E-05	-0,073485767	0,345	0,418	0,517786148	0,591271915	0,025141611	1779	1207	1,171095911	1,1459543	0,121632641	1
PRKG1	8,19E-38	1,82E-33	-0,073493322	0,011	0,061	0,016961629	0,090454951	0,009563945	57	177	1,049753035	1,04018909	0,707552666	1
MVB12B	1,10E-12	2,45E-08	-0,073529514	0,104	0,158	0,150715897	0,224245411	-0,001241611	535	457	1,043821994	1,045063606	0,946357224	1
MAPRE2	3,55E-09	7,89E-05	-0,073536974	0,123	0,17	0,179897516	0,25343449	-0,036174322	637	492	1,053356899	1,089531222	0,008542745	1
SMAD3	4,05E-13	9,02E-09	-0,073573916	0,104	0,16	0,153233251	0,226807167	0,009133333	535	461	1,056842796	1,047709463	0,347481787	1
GPR37	7,95E-35	1,77E-30	-0,073650229	0,014	0,065	0,020550768	0,094200997	-0,020686582	73	187	1,009847786	1,030534368	0,251118255	1
MORC2-AS1	8,66E-16	1,93E-11	-0,0736644	0,072	0,125	0,104115484	0,177779884	-0,000628017	369	362	1,032855828	1,033483845	0,954811512	1
VIPAS39	7,50E-16	1,67E-11	-0,07366606	0,078	0,134	0,114228783	0,187894843	0,011220808	404	388	1,037016809	1,025796001	0,434032466	1
KLF9	1,99E-19	4,43E-15	-0,073727865	0,043	0,094	0,066948909	0,140676774	0,001033307	224	271	1,06608919	1,065055884	0,89117759	1
CNTNAP3B	6,69E-27	1,49E-22	-0,073736567	0,028	0,081	0,041356598	0,115093164	0,00436205	146	235	1,019628807	1,015266757	0,703847063	1
DDX56	6,00E-11	1,33E-06	-0,073752663	0,198	0,263	0,288540055	0,362292718	0,021650254	1021	759	1,083050799	1,061400545	0,059453638	1
PHF11	1,85E-24	4,11E-20	-0,073796296	0,032	0,084	0,050027969	0,123824265	0,024226812	166	244	1,067904065	1,043677252	0,202286587	1
PFKFB3	5,27E-13	1,17E-08	-0,073891182	0,11	0,167	0,166502383	0,240393566	0,017682014	567	482	1,079207268	1,061525254	0,286544802	1
FAM200A	1,44E-14	3,20E-10	-0,073902018	0,076	0,128	0,112677498	0,186579515	-0,004590999	392	371	1,04884826	1,053439259	0,967850577	1
PLAA	2,58E-12	5,74E-08	-0,073933209	0,155	0,218	0,226063809	0,299997018	0,026056568	797	630	1,068923218	1,04286665	0,008942567	1
BORCS6	1,43E-23	3,19E-19	-0,073960793	0,034	0,085	0,048946893	0,122907686	-0,012424569	174	247	1,016488123	1,028912692	0,430341609	1
SLIT2	1,02E-10	2,27E-06	-0,073978631	0,095	0,143	0,151975123	0,225953754	-0,014779875	491	412	1,115703221	1,130483096	0,801416681	1
ENPP5	1,78E-46	3,96E-42	-0,074010787	0,006	0,056	0,008922765	0,082933552	0,037780204	29	163	1,072756342	1,034976138	0,18399297	1
RP11-83A24.2	1,04E-14	2,31E-10	-0,074011693	0,098	0,157	0,148951132	0,222962826	0,030854666	505	453	1,077852145	1,04699748	0,023684403	1
PGS1	3,95E-15	8,80E-11	-0,07406901	0,087	0,144	0,127347791	0,2014168	0,013441191	448	415	1,044394119	1,030952928	0,199378067	1
OSGIN2	7,50E-12	1,67E-07	-0,074075853	0,11	0,163	0,162509452	0,236585306	-0,005775986	568	472	1,058487239	1,064263225	0,473408386	1
ZER1	5,67E-20	1,26E-15	-0,074085784	0,056	0,112	0,082353384	0,156439168	0,023833222	288	325	1,037089319	1,013256097	0,022517159	1
GTPBP3	5,51E-16	1,23E-11	-0,074095112	0,067	0,12	0,098379115	0,172474227	-0,006074514	347	347	1,034913897	1,040988411	0,726370989	1
PVRL2	1,78E-08	0,000395663	-0,074115678	0,394	0,466	0,619781194	0,693896872	0,023409731	2032	1348	1,240134004	1,216724273	0,040423159	1
NARF	2,07E-11	4,60E-07	-0,074120923	0,228	0,3	0,353466692	0,427587615	0,045215931	1174	866	1,150404675	1,105188744	0,000568823	1
CYP2U1	4,36E-12	9,70E-08	-0,074142034	0,107	0,16	0,156499258	0,230641292	-0,006582526	551	463	1,051438427	1,058020953	0,862373864	1
CALB1	4,82E-22	1,07E-17	-0,074143344	0,005	0,033	0,011144861	0,085288204	-0,211025057	27	94	1,311201688	1,522226745	0,865988426	1
BCAS3	1,26E-23	2,81E-19	-0,074228799	0,039	0,094	0,059184548	0,133413348	0,029092415	201	271	1,052851882	1,023759467	0,160483044	1
B3GALT5-AS1	1,76E-41	3,92E-37	-0,074238568	0,011	0,064	0,016685171	0,090923739	0,052479978	55	185	1,064130337	1,01165036	0,108868331	1
RBAK-RBAKDN	7,39E-15	1,65E-10	-0,074249456	0,08	0,134	0,117584189	0,191833646	0,0008785	413	388	1,04301735	1,042138851	0,71137093	1
ZFP82	9,57E-15	2,13E-10	-0,074261755	0,077	0,13	0,113194778	0,187456534	-0,006086916	398	376	1,041095021	1,047181937	0,423018911	1
CAMKV	1,04E-36	2,31E-32	-0,074262259	0,012	0,063	0,018066931	0,09232919	-0,016592848	63	181	1,022720077	1,039312924	0,666100044	1
SNAP47	3,31E-12	7,37E-08	-0,074263415	0,159	0,222	0,235835135	0,310098551	0,028901785	818	643	1,08393115	1,055029365	0,007817925	1
AIMP2	2,64E-09	5,88E-05	-0,074271723	0,308	0,375	0,466078241	0,540349964	0,017773495	1588	1084	1,162638647	1,144865152	0,491135069	1
RAB22A	3,23E-10	7,19E-06	-0,074306763	0,265	0,335	0,402536826	0,476843589	0,02876106	1367	967	1,146875432	1,118114372	0,049230599	1
RCBTB2	2,59E-18	5,76E-14	-0,074321414	0,069	0,127	0,101250151	0,175571565	0,026280744	356	368	1,037994165	1,011713421	0,015659095	1
STX16	1,09E-10	2,44E-06	-0,074324962	0,185	0,246	0,271957171	0,346282134	0,01398709	954	712	1,085148119	1,071161029	0,458985899	1
RNF25	1,29E-17	2,87E-13	-0,074356399	0,067	0,124	0,098117828	0,172474227	0,012817739	347	357	1,032883362	1,020065623	0,203547925	1
RP11-247C2.2	1,25E-55	2,79E-51	-0,074424841	0	0,047	0	0,074424841	0	0	136	NA	1,087462841	1	1
PITX2	8,00E-55	1,78E-50	-0,074424841	0	0,046	0	0,074424841	0	0	134	NA	1,098817736	1	1
ELMSAN1	5,36E-13	1,19E-08	-0,07443212	0,115	0,172	0,168494712	0,242926832	0,011805663	591	498	1,05742828	1,045622617	0,259633538	1
CCDC157	4,09E-20	9,10E-16	-0,074434377	0,048	0,101	0,071214874	0,145649251	0,006739798	246	292	1,043327432	1,036587634	0,769378922	1
ADRM1	5,46E-09	0,000121616	-0,074434726	0,512	0,59	0,813495247	0,887929973	0,021792345	2642	1705	1,309644164	1,287851819	0,240087761	1
TUBD1	1,49E-16	3,33E-12	-0,07447644	0,075	0,131	0,110347438	0,184823878	0,015960697	385	379	1,046096415	1,030135718	0,118494952	1
VPS11	1,15E-18	2,56E-14	-0,07449365	0,064	0,122	0,095764115	0,170257765	0,026676689	332	352	1,047025335	1,020348645	0,028327059	1
GMPPA	2,99E-15	6,65E-11	-0,074520527	0,092	0,151	0,138571076	0,213091603	0,026129533	477	437	1,063604238	1,037474705	0,021881052	1
PQLC3	6,97E-17	1,55E-12	-0,07452914	0,076	0,134	0,118615054	0,193144194	0,039725053	392	387	1,089193729	1,049468676	0,008979366	1
NRARP	9,60E-13	2,14E-08	-0,074554585	0,102	0,156	0,160759064	0,235313648	0,017048159	525	452	1,109758533	1,092710374	0,226820603	1
UBE2J2	7,07E-11	1,57E-06	-0,07456259	0,335	0,413	0,503059633	0,577622223	0,035305605	1727	1194	1,167416693	1,132111088	0,032464659	1
UCHL3	9,85E-12	2,19E-07	-0,074570282	0,302	0,385	0,46749493	0,542065212	0,05265971	1560	1113	1,179756011	1,127096301	7,42E-05	1
TRNAU1AP	6,74E-11	1,50E-06	-0,07457548	0,199	0,264	0,295849482	0,370424962	0,021817149	1029	763	1,098226513	1,076409364	0,126560676	1
ZNF385A	2,08E-18	4,63E-14	-0,074614244	0,056	0,11	0,081824924	0,156439168	-0,001865511	289	317	1,029645462	1,031510973	0,87328803	1
FIP1L1	1,15E-09	2,56E-05	-0,074634991	0,285	0,353	0,426043579	0,50067857	0,021027814	1469	1021	1,141604625	1,12057681	0,104638201	1
EIF6	5,27E-10	1,17E-05	-0,074735141	0,517	0,605	0,84388879	0,91862393	0,037802119	2668	1749	1,342970902	1,305168783	0,027709971	1
SCGB3A2	1,28E-44	2,86E-40	-0,074751547	0,002	0,043	0,002515111	0,077266658	-0,102999091	8	124	1,087462841	1,190461932	0,541123232	1
EPHX2	1,17E-22	2,60E-18	-0,074780264	0,037	0,089	0,054074802	0,128855066	-0,009700455	190	257	1,026334148	1,036034602	0,426642056	1
SMO	1,90E-14	4,23E-10	-0,07478833	0,092	0,148	0,13399028	0,20877861	0,005383946	474	428	1,041994089	1,036610143	0,806806191	1
ANKRD29	1,58E-37	3,52E-33	-0,074791642	0,011	0,061	0,016132096	0,090923739	-0,035762985	57	176	1,012600037	1,048363022	0,149386766	1
ZNF576	2,15E-13	4,78E-09	-0,074807407	0,131	0,193	0,190720855	0,265528261	0,02246364	677	559	1,054368855	1,031905215	0,056478115	1
MFSD3	8,68E-15	1,93E-10	-0,074824647	0,097	0,156	0,146426289	0,221250936	0,024642884	502	451	1,068746167	1,044103283	0,074790105	1
DPH7	2,10E-11	4,67E-07	-0,074836042	0,146	0,204	0,21212694	0,286962982	0,006137576	753	591	1,060042789	1,053905213	0,373186518	1
ZNF844	7,46E-25	1,66E-20	-0,074854769	0,033	0,085	0,047594409	0,122449178	-0,004736852	168	247	1,021310506	1,026047358	0,875933721	1
DBP	2,18E-40	4,85E-36	-0,074876141	0,011	0,063	0,01557881	0,090454951	-0,015681622	56	183	1	1,015681622	0,267674409	1
RSPH1	1,39E-47	3,09E-43	-0,074906735	0,004	0,054	0,006140325	0,081047059	-0,054792473	22	155	1	1,054792473	0,200170067	1
HDAC11	7,89E-27	1,76E-22	-0,074997713	0,03	0,085	0,045156737	0,12015445	0,014250367	157	245	1,031808738	1,017558371	0,267674095	1
CRADD	2,69E-27	5,99E-23	-0,075058118	0,03	0,084	0,043257919	0,118316036	0,006911127	153	243	1,018736563	1,011825435	0,506577565	1
EFNA3	3,76E-43	8,37E-39	-0,075084129	0,007	0,058	0,011144861	0,08622899	-0,009273554	38	167	1,037474705	1,046748259	0,861017809	1
ADK	3,33E-07	0,007416098	-0,075091945	0,461	0,529	0,787803838	0,862895783	0,016095506	2376	1528	1,365703847	1,349608341	0,164072315	1
CAPN5	2,51E-14	5,58E-10	-0,075093651	0,085	0,139	0,126323149	0,2014168	0,000354979	438	402	1,054935675	1,054580696	0,944635069	1
TUSC1	9,30E-22	2,07E-17	-0,075094299	0,038	0,09	0,056497464	0,131591763	-0,014002585	197	259	1,032584209	1,046586794	0,363726989	1
BPHL	7,40E-11	1,65E-06	-0,075102588	0,193	0,256	0,28096322	0,356065808	0,015643506	995	741	1,080366274	1,064722768	0,119573566	1
ALG12	4,08E-16	9,07E-12	-0,075129663	0,085	0,143	0,123244851	0,198374514	0,016641568	436	413	1,039170597	1,022529029	0,092984015	1
MFSD14A	1,01E-11	2,25E-07	-0,075291823	0,162	0,224	0,239630455	0,314922278	0,018196403	835	647	1,081453937	1,063257534	0,278762906	1
RNU12	1,00E-39	2,23E-35	-0,075299534	0,009	0,058	0,012809189	0,088108723	-0,04743739	45	167	1,015941544	1,063378934	0,219205808	1
CPQ	1,35E-15	3,00E-11	-0,075360792	0,083	0,14	0,137300091	0,212660883	0,048336026	426	404	1,143341293	1,095005266	0,01476639	1
CACNB2	1,19E-30	2,65E-26	-0,075379127	0,019	0,07	0,029073622	0,104452749	-0,013285691	100	203	1,03562391	1,0489096	0,18263492	1
UBXN8	4,23E-16	9,41E-12	-0,075381119	0,079	0,136	0,117326358	0,192707477	0,012365016	410	394	1,04673806	1,034373044	0,324291033	1
JPH4	3,42E-18	7,61E-14	-0,075385686	0,052	0,103	0,079709147	0,155094833	0,000267127	267	299	1,068587085	1,068319959	0,922251864	1
DPF2	1,23E-11	2,73E-07	-0,075439775	0,224	0,296	0,338723855	0,41416363	0,038763005	1155	855	1,125530882	1,086767878	0,000942091	1
TFAP2C	5,66E-19	1,26E-14	-0,07545098	0,041	0,089	0,061598652	0,137049632	-0,033861797	210	257	1,050626073	1,08448787	0,124702864	1
SPRED1	2,62E-07	0,005825095	-0,075457587	0,317	0,373	0,48398765	0,559445237	-0,006951925	1633	1078	1,175704998	1,182656923	0,619834163	1
CD82	5,31E-23	1,18E-18	-0,075494582	0,039	0,093	0,064276261	0,139770843	0,052678271	200	268	1,121015401	1,06833713	0,02112852	1
WDR86	6,15E-40	1,37E-35	-0,075497183	0,013	0,067	0,019171386	0,094668569	0,03255207	65	193	1,043721377	1,011169308	0,049202287	1
BCL7B	1,30E-11	2,90E-07	-0,07555659	0,172	0,235	0,250956873	0,326513463	0,018394914	886	680	1,074570382	1,056175469	0,048580484	1
PDCD2L	7,28E-20	1,62E-15	-0,075602879	0,049	0,102	0,07094862	0,1465515	-0,011516526	253	296	1,019821441	1,031337967	0,311878552	1
TMEM200C	1,53E-12	3,41E-08	-0,075628187	0,104	0,158	0,153736195	0,229364382	-0,006671375	537	457	1,056635192	1,063306568	0,783177372	1
LYST	1,02E-12	2,28E-08	-0,075680845	0,097	0,149	0,146426289	0,222107135	-0,004786517	498	432	1,074797031	1,079583548	0,858514848	1
KCMF1	1,08E-09	2,40E-05	-0,075686793	0,348	0,421	0,522856452	0,598543245	0,021788513	1794	1216	1,173672959	1,151884446	0,150579309	1
RAB40C	1,11E-18	2,47E-14	-0,075697318	0,06	0,116	0,087890555	0,163587873	0,006791966	309	334	1,034598662	1,027806696	0,551024966	1
SLC25A28	8,23E-16	1,83E-11	-0,07571804	0,08	0,136	0,116552588	0,192270628	0,003635979	413	394	1,036220188	1,032584209	0,721478273	1
PC	5,59E-30	1,24E-25	-0,075741532	0,024	0,078	0,034272528	0,11001406	-0,010159592	123	224	1,005852726	1,016012318	0,333937163	1
GUSB	7,86E-14	1,75E-09	-0,07577195	0,132	0,196	0,193903181	0,269675131	0,027057104	683	567	1,061004436	1,033947332	0,0209235	1
TIMM50	1,51E-10	3,36E-06	-0,075796385	0,293	0,366	0,436828584	0,512624969	0,02785629	1509	1057	1,143228512	1,115372222	0,048763919	1
SGSM2	1,80E-11	4,00E-07	-0,07582386	0,128	0,183	0,186794484	0,262618344	-0,00693113	661	530	1,055659827	1,062590957	0,455967969	1
IZUMO4	4,26E-32	9,49E-28	-0,075843389	0,02	0,073	0,029073622	0,104917011	-0,009795458	103	211	1,013939191	1,023734649	0,494868441	1
LRRCC1	2,59E-08	0,000576929	-0,075882301	0,201	0,255	0,309906971	0,385789272	-0,00629921	1035	736	1,133696938	1,139996148	0,828219536	1
C5orf28	3,19E-18	7,10E-14	-0,075907579	0,069	0,127	0,100989383	0,176896962	0,016412673	357	368	1,033947332	1,017534659	0,093911227	1
RP3-525N10.2	2,93E-24	6,52E-20	-0,075922886	0,037	0,092	0,057035281	0,132958167	0,024063705	192	266	1,058893689	1,034829984	0,144583137	1
LINC00526	5,06E-33	1,13E-28	-0,075927472	0,02	0,073	0,028525277	0,104452749	-0,002699524	101	212	1,014213859	1,016913383	0,83471752	1
SRPRB	1,18E-10	2,63E-06	-0,075934937	0,311	0,388	0,484187622	0,560122559	0,038045842	1604	1121	1,190563632	1,15251779	0,008669736	1
ASF1A	1,19E-10	2,64E-06	-0,075965991	0,297	0,374	0,456122275	0,532088266	0,036887095	1534	1080	1,170133982	1,133246886	0,002241459	1
SGSH	5,37E-28	1,20E-23	-0,07606092	0,029	0,084	0,04271494	0,11877586	0,010984291	149	242	1,028758993	1,017774702	0,260178271	1
MAEA	5,09E-11	1,13E-06	-0,076068335	0,226	0,295	0,33584577	0,411914105	0,025606428	1168	853	1,10938346	1,083777031	0,02590277	1
TCF7L2	6,87E-14	1,53E-09	-0,076075843	0,244	0,329	0,387434389	0,463510231	0,071569439	1259	950	1,177670863	1,106101425	1,22E-06	0,027219698
PCDHB14	4,13E-19	9,20E-15	-0,076077638	0,052	0,106	0,078120276	0,154197914	-0,001352052	269	305	1,04747871	1,048830763	0,666920338	1
ATP8A1	5,15E-38	1,15E-33	-0,076090288	0,01	0,059	0,015302087	0,091392375	-0,022953985	51	170	1,055495113	1,078449098	0,633617101	1
PARD6A	8,20E-14	1,83E-09	-0,076106272	0,095	0,151	0,140856031	0,216962303	-0,000337012	492	436	1,053252646	1,053589657	0,886719962	1
RMND5B	4,22E-14	9,38E-10	-0,076131131	0,103	0,161	0,153233251	0,229364382	0,013588535	530	465	1,063893617	1,050305082	0,239114352	1
PTPRN	1,84E-39	4,10E-35	-0,076131459	0,008	0,056	0,011977265	0,088108723	-0,05638247	41	161	1,034765418	1,091147888	0,400587516	1
RABGAP1L	3,87E-13	8,61E-09	-0,076139298	0,085	0,136	0,126579378	0,202718676	-0,020102822	439	394	1,054812885	1,074915707	0,380058518	1
FBXO36	3,26E-25	7,25E-21	-0,076172906	0,041	0,099	0,061330618	0,137503524	0,040775265	209	285	1,050864083	1,010088818	0,000993428	1
RABGGTA	7,74E-20	1,72E-15	-0,076240381	0,053	0,108	0,077060055	0,153300436	-0,001296805	273	312	1,026183932	1,027480736	0,773793631	1
SBF1	5,42E-14	1,21E-09	-0,076251781	0,114	0,174	0,166253149	0,24250493	0,014885596	586	502	1,053170659	1,038285063	0,29620756	1
ATG5	9,01E-12	2,01E-07	-0,076285247	0,216	0,287	0,320920822	0,397206069	0,033813608	1114	830	1,106683925	1,072870317	0,000818335	1
KBTBD6	4,46E-19	9,92E-15	-0,076347505	0,064	0,122	0,095240546	0,171588051	0,020570673	332	354	1,042813084	1,02224241	0,085976945	1
POP4	1,33E-10	2,95E-06	-0,076392731	0,23	0,297	0,337396222	0,413788953	0,018259	1186	858	1,101561646	1,083302647	0,091150906	1
SLC15A4	2,07E-16	4,60E-12	-0,076406131	0,06	0,111	0,087627362	0,164033493	-0,027066543	308	320	1,034709654	1,061776198	0,096100271	1
SLC29A1	1,75E-11	3,89E-07	-0,076476434	0,09	0,138	0,137045759	0,213522194	-0,033561443	466	400	1,072451794	1,106013238	0,13718988	1
RRAGB	6,57E-14	1,46E-09	-0,076491498	0,143	0,209	0,218631546	0,295123044	0,041539615	737	605	1,101100843	1,059561228	0,004360523	1
SETBP1	5,10E-11	1,14E-06	-0,076517147	0,236	0,306	0,369143581	0,445660728	0,033900052	1219	885	1,159498856	1,125598804	0,049632384	1
LSM6	5,72E-07	0,012728305	-0,076539943	0,382	0,439	0,617048299	0,693588241	-0,003936635	1969	1270	1,26193493	1,265871565	0,747315802	1
EPDR1	2,26E-14	5,04E-10	-0,076555272	0,234	0,321	0,404228641	0,480783913	0,094535323	1205	927	1,253524846	1,158989524	4,39E-09	9,77E-05
PCAT7	1,43E-17	3,19E-13	-0,076571599	0,076	0,135	0,115262047	0,191833646	0,028175452	393	391	1,064609081	1,036433629	0,107533154	1
ZBTB48	1,62E-20	3,60E-16	-0,07658711	0,052	0,108	0,076264378	0,152851488	0,003608103	270	313	1,026472211	1,022864108	0,750770242	1
WASF3	1,60E-11	3,56E-07	-0,076625782	0,178	0,243	0,273577787	0,350203569	0,025469431	920	701	1,118128566	1,092659135	0,103443129	1
SH3BP2	2,25E-17	5,00E-13	-0,076630573	0,073	0,13	0,107754061	0,184384634	0,013157654	376	377	1,045323991	1,032166337	0,312270278	1
CALCOCO1	6,52E-15	1,45E-10	-0,076635572	0,112	0,174	0,169241127	0,245876699	0,032580472	577	504	1,079054902	1,04647443	0,028755623	1
TFB1M	3,90E-16	8,68E-12	-0,076652565	0,092	0,153	0,137300091	0,213952656	0,025647081	476	442	1,057923484	1,032276403	0,025188544	1
EGFL7	4,48E-20	9,98E-16	-0,076668385	0,048	0,101	0,069883114	0,1465515	-0,015779209	248	293	1,023083613	1,038862822	0,274732612	1
STMN1	3,85E-14	8,58E-10	-0,076687051	0,886	0,811	2,529992873	2,606679924	-0,187468938	4570	2344	2,675850513	2,863319452	0,012807339	1
RP1-39G22.7	4,60E-27	1,02E-22	-0,076729516	0,03	0,084	0,044343264	0,121072779	0,003037671	154	243	1,032421478	1,029383807	0,83774391	1
NR2F2	2,03E-07	0,004524589	-0,076737201	0,426	0,494	0,707179791	0,783916993	0,014062937	2199	1429	1,31258171	1,298518773	0,102752348	1
TRAF3IP2	4,74E-15	1,06E-10	-0,07675038	0,078	0,132	0,115520248	0,192270628	-0,008141841	402	381	1,049388027	1,057529868	0,722395961	1
SLC7A3	3,30E-47	7,34E-43	-0,076793227	0,004	0,053	0,006140325	0,082933552	-0,077509367	22	154	1	1,077509367	0,11497345	1
DDR2	3,37E-17	7,50E-13	-0,076805876	0,101	0,169	0,217910258	0,294716135	0,156780111	523	489	1,382960793	1,226180682	1,11E-07	0,002469479
GPR161	1,84E-13	4,09E-09	-0,076806913	0,13	0,192	0,1912109	0,268017813	0,018531615	672	556	1,061981871	1,043450256	0,12185405	1
SNX12	4,72E-17	1,05E-12	-0,076829224	0,085	0,146	0,126323149	0,203152373	0,026115168	440	422	1,051530301	1,025415132	0,041420912	1
HEY2	5,57E-31	1,24E-26	-0,07685629	0,014	0,06	0,022479689	0,099335979	-0,033245417	71	173	1,098180394	1,131425811	0,611950984	1
TKTL1	2,57E-37	5,73E-33	-0,076878424	0,008	0,054	0,01169985	0,088578274	-0,107267604	41	155	1,017487427	1,124755031	0,076972703	1
NFYB	5,31E-09	0,000118109	-0,076890044	0,304	0,371	0,47133323	0,548223275	0,014050263	1570	1071	1,182327924	1,168277662	0,349891627	1
BTN3A3	4,87E-24	1,08E-19	-0,076915884	0,037	0,091	0,056497464	0,133413348	0,012497647	191	264	1,055566369	1,043068722	0,58205852	1
ZNF599	5,66E-23	1,26E-18	-0,076997706	0,042	0,098	0,061866637	0,138864343	0,000114563	219	283	1,022874466	1,022759903	0,992678468	1
CTNNA2	4,16E-23	9,26E-19	-0,077019163	0,038	0,092	0,057304115	0,134323278	-0,002264376	197	265	1,043284098	1,045548473	0,84126583	1
DSC2	1,92E-52	4,26E-48	-0,077029458	0,002	0,052	0,003073429	0,080102887	-0,075452228	11	149	1	1,075452228	0,292109062	1
DNAJC3-AS1	1,16E-21	2,59E-17	-0,077039568	0,04	0,092	0,058647532	0,135687099	-0,022112925	205	265	1,031326334	1,053439259	0,045472958	1
THEM4	4,54E-22	1,01E-17	-0,077077587	0,049	0,107	0,073077274	0,150154861	0,018295471	254	308	1,03922131	1,020925839	0,112834223	1
RCE1	1,06E-17	2,37E-13	-0,077109096	0,074	0,133	0,110347438	0,187456534	0,01836183	384	385	1,048032696	1,029670867	0,144724522	1
RP3-402G11.26	6,81E-43	1,52E-38	-0,077112377	0,01	0,064	0,014748482	0,091860858	-0,005559525	52	185	1,0138058	1,019365325	0,915766964	1
ZC3HC1	6,85E-16	1,52E-11	-0,07714054	0,097	0,158	0,141109692	0,218250232	0,019040281	499	456	1,044131262	1,025090981	0,091699742	1
NDP	1,19E-51	2,65E-47	-0,077157615	0,003	0,055	0,005304545	0,08246216	-0,009532454	18	159	1,039528364	1,049060818	0,832283399	1
SALL4	2,24E-12	4,99E-08	-0,077174432	0,061	0,103	0,091307708	0,16848214	-0,083854902	314	299	1,051892984	1,135747886	1,56E-05	0,34724308
TMEM94	3,59E-18	7,98E-14	-0,077194218	0,064	0,12	0,092619846	0,169814063	-0,002712995	329	346	1,028225182	1,030938177	0,655469512	1
PIK3C2B	4,85E-23	1,08E-18	-0,07720513	0,038	0,091	0,057572898	0,134778029	-0,00037683	196	264	1,050626073	1,051002903	0,775636898	1
MRPL46	4,63E-11	1,03E-06	-0,07724676	0,255	0,326	0,37864071	0,45588747	0,025955908	1313	942	1,123652581	1,097696674	0,072646507	1
SLC35A2	8,81E-18	1,96E-13	-0,077262792	0,084	0,146	0,126323149	0,203585941	0,036457106	433	422	1,063550767	1,027093661	0,004003092	1
CELF2	3,41E-07	0,007582515	-0,077323163	0,438	0,5	0,757019936	0,8343431	0,005048445	2258	1444	1,365229818	1,360181373	0,992659406	1
MCEE	1,92E-22	4,28E-18	-0,077325912	0,045	0,101	0,065613204	0,142939116	-0,001183737	234	293	1,018378529	1,019562266	0,907026209	1
TRUB2	5,19E-13	1,16E-08	-0,077344276	0,202	0,275	0,300399139	0,377743415	0,040148287	1041	795	1,102304763	1,062156476	0,001290107	1
ZNF880	7,22E-40	1,61E-35	-0,077345306	0,012	0,065	0,017790685	0,09513599	-0,007131	62	189	1,023083613	1,030214613	0,997357033	1
ZNF589	1,66E-23	3,70E-19	-0,07738839	0,042	0,098	0,063741136	0,141129526	0,019582725	217	284	1,052229959	1,032647234	0,256119993	1
RIMS2	4,06E-12	9,04E-08	-0,077448177	0,099	0,151	0,150211899	0,227660076	-0,018761118	512	436	1,074141463	1,092902581	0,202521536	1
SPATS2L	3,29E-11	7,31E-07	-0,077466052	0,545	0,628	1,113711873	1,191177925	0,042249958	2812	1814	1,648527629	1,606277672	0,733294642	1
NRBF2	1,49E-12	3,32E-08	-0,077474903	0,267	0,35	0,417901584	0,495376488	0,055781661	1379	1011	1,174219603	1,118437943	1,26E-05	0,280105417
AIMP1	1,08E-09	2,41E-05	-0,077478764	0,457	0,539	0,725733968	0,803212733	0,029402301	2355	1557	1,282052544	1,252650242	0,03965856	1
CACFD1	1,12E-20	2,49E-16	-0,077664565	0,056	0,114	0,082353384	0,160017948	0,012767164	289	329	1,034527683	1,021760519	0,247242283	1
SLITRK5	1,92E-19	4,28E-15	-0,077695836	0,064	0,122	0,096549113	0,174244948	0,026086659	328	353	1,062408173	1,036321514	0,127824108	1
PACRGL	2,22E-19	4,95E-15	-0,07771893	0,062	0,12	0,092095134	0,169814063	0,013263277	321	347	1,042076974	1,028813698	0,338390359	1
VSTM2A	7,20E-61	1,60E-56	-0,07773975	0	0,052	0	0,07773975	0	0	149	NA	1,052294507	1	1
KHK	4,90E-22	1,09E-17	-0,077773786	0,048	0,104	0,071481078	0,149254864	0,012432675	247	302	1,043154614	1,03072194	0,457556193	1
EIF4A3	9,03E-09	0,000200993	-0,077801968	0,446	0,521	0,728268719	0,806070687	0,021559835	2301	1507	1,305660481	1,284100646	0,141567475	1
KLHL36	3,01E-15	6,70E-11	-0,077806912	0,111	0,173	0,163009173	0,240816086	0,024137888	570	501	1,058286111	1,034148222	0,060387789	1
TF	2,18E-50	4,85E-46	-0,077846612	0,001	0,045	0,000838857	0,078685469	-0,173648087	3	129	1	1,173648087	0,483353181	1
ZBED3-AS1	1,83E-26	4,07E-22	-0,077962957	0,028	0,08	0,040812902	0,11877586	-0,034061836	145	232	1,014847764	1,0489096	0,037480391	1
LRRN4CL	4,34E-45	9,66E-41	-0,077968448	0,006	0,057	0,009200715	0,087169163	-0,064130337	33	165	1	1,064130337	0,111894307	1
ZNF593	1,86E-11	4,14E-07	-0,077982757	0,327	0,407	0,499304928	0,577287685	0,036555141	1685	1176	1,180068511	1,143513371	0,036241137	1
TMEM167A	4,17E-08	0,000927894	-0,077986002	0,613	0,677	1,013640634	1,091626635	-0,004599585	3161	1956	1,412925082	1,417524667	0,339177928	1
ARHGAP12	1,40E-10	3,12E-06	-0,078018126	0,243	0,311	0,366542567	0,444560694	0,020505283	1254	900	1,130794277	1,110288994	0,117150128	1
SIRT6	6,72E-19	1,50E-14	-0,078057287	0,067	0,126	0,097072207	0,175129495	0,007115002	346	363	1,02685122	1,019736218	0,734955235	1
TNPO2	1,67E-13	3,71E-09	-0,07808817	0,144	0,209	0,210919158	0,289007328	0,020723886	743	603	1,065480464	1,044756578	0,169382545	1
VSTM2L	4,43E-18	9,86E-14	-0,078116791	0,051	0,102	0,076529653	0,154646443	-0,030726396	265	296	1,042908591	1,073634987	0,039917009	1
LHX9	8,62E-43	1,92E-38	-0,078212687	0	0,036	0	0,078212687	0	0	104	NA	1,349408831	1	1
DGCR6	1,14E-44	2,53E-40	-0,078240086	0,01	0,066	0,015025311	0,093265397	0,016135763	52	190	1,027480736	1,011344974	0,31165479	1
LOH12CR2	2,42E-39	5,39E-35	-0,078273281	0,016	0,073	0,023855912	0,102129194	0,037000619	81	210	1,04385429	1,006853671	0,105371574	1
DNAAF5	2,66E-15	5,92E-11	-0,07835448	0,103	0,165	0,153987601	0,232342082	0,020250232	533	476	1,063541795	1,043291563	0,071850259	1
ANKRD46	2,78E-14	6,18E-10	-0,078397606	0,09	0,145	0,132970347	0,211367953	-0,01023646	465	420	1,050305082	1,060541542	0,490265284	1
TIMM17B	7,11E-10	1,58E-05	-0,078399208	0,354	0,428	0,54660426	0,625003468	0,021748548	1826	1237	1,202389397	1,180640849	0,206536261	1
TRPM4	1,00E-36	2,23E-32	-0,078424126	0,015	0,067	0,021377764	0,09980189	-0,024612554	75	195	1,019108823	1,043721377	0,248874777	1
TTC9C	2,57E-12	5,71E-08	-0,078482243	0,189	0,258	0,283033579	0,361515822	0,027695161	976	745	1,101308389	1,073613229	0,029420978	1
PHF1	2,77E-14	6,15E-10	-0,078503503	0,107	0,166	0,158505439	0,237008942	0,008398301	551	480	1,061509637	1,053111336	0,633249981	1
SPATA6	4,66E-10	1,04E-05	-0,078520105	0,214	0,276	0,323605322	0,402125427	0,006649454	1106	799	1,119485263	1,112835809	0,802504459	1
SEMA3E	4,14E-52	9,21E-48	-0,078531949	0,001	0,049	0,002515111	0,081047059	0,06540989	7	141	1,192645078	1,127235188	0,428391151	1
SLC23A2	9,18E-17	2,04E-12	-0,078533466	0,079	0,138	0,118099714	0,19663318	0,008983453	410	398	1,051838932	1,042855479	0,455336912	1
ALOX12-AS1	3,85E-27	8,56E-23	-0,07854527	0,03	0,084	0,042986455	0,121531725	-0,022951673	154	243	1,009337865	1,032289538	0,11035177	1
Mar/03	2,28E-22	5,07E-18	-0,078579972	0,044	0,099	0,064811187	0,143391159	-0,005111587	226	286	1,034689421	1,039801008	0,672870718	1
THNSL1	8,10E-30	1,80E-25	-0,078591139	0,027	0,083	0,039724897	0,118316036	-0,000423264	140	240	1,020464103	1,020887366	0,974732545	1
FOXRED2	3,14E-19	7,00E-15	-0,078606196	0,063	0,121	0,092095134	0,17070133	0,004264418	325	349	1,032914622	1,028650205	0,700060261	1
ATG3	1,09E-11	2,42E-07	-0,07865328	0,352	0,435	0,532363857	0,611017137	0,037078029	1814	1258	1,182068526	1,144990498	0,017428457	1
ZNF446	3,99E-25	8,89E-21	-0,078753966	0,039	0,096	0,057841632	0,136595597	0,008620504	202	278	1,031786489	1,023165985	0,489110379	1
LIPT1	2,69E-24	5,99E-20	-0,078764485	0,044	0,102	0,065078575	0,14384306	0,019172416	225	294	1,041087192	1,021914776	0,409556091	1
LINC00665	2,49E-13	5,54E-09	-0,078764711	0,146	0,21	0,218391157	0,297155868	0,023203017	752	608	1,084751857	1,06154884	0,125063585	1
MCOLN1	1,57E-18	3,50E-14	-0,078817279	0,075	0,136	0,113453349	0,192270628	0,02734755	389	394	1,059931759	1,032584209	0,026569754	1
HEMK1	6,85E-23	1,52E-18	-0,078830455	0,051	0,111	0,076264378	0,155094833	0,025146814	264	320	1,043068722	1,017921908	0,075038803	1
C16orf46	2,39E-25	5,31E-21	-0,078855992	0,039	0,097	0,058647532	0,137503524	0,016602428	202	279	1,042228235	1,025625808	0,334930407	1
MUTYH	9,81E-21	2,18E-16	-0,078867321	0,053	0,11	0,07891493	0,157782251	0,00297405	275	318	1,038819249	1,035845199	0,833389761	1
FLYWCH1	5,93E-24	1,32E-19	-0,078884545	0,046	0,104	0,067215902	0,146100446	0,016697396	235	301	1,033376137	1,016678741	0,133720387	1
LINC00882	2,10E-30	4,68E-26	-0,078901023	0,028	0,086	0,042171756	0,121072779	0,017604724	147	249	1,029146346	1,011541622	0,130229925	1
MAFB	1,46E-21	3,25E-17	-0,078966963	0,033	0,082	0,05353588	0,132502843	-0,025134176	171	236	1,097847323	1,1229815	0,48408784	1
TMEM177	4,37E-16	9,72E-12	-0,078977744	0,078	0,134	0,112418788	0,191396532	-0,01381775	402	387	1,028428408	1,042246158	0,195963064	1
DHRS12	1,91E-22	4,25E-18	-0,079078122	0,043	0,097	0,061598652	0,140676774	-0,021699376	220	281	1,016301812	1,038001188	0,042374734	1
BTD	2,46E-28	5,47E-24	-0,079106993	0,029	0,085	0,043800693	0,122907686	0,002814051	151	245	1,037719666	1,034905615	0,860953752	1
INHBB	1,37E-40	3,05E-36	-0,079108749	0,01	0,062	0,016961629	0,096070378	0,030768618	53	180	1,10496956	1,074200942	0,259184426	1
RENBP	2,54E-57	5,66E-53	-0,079109653	0,002	0,056	0,003352507	0,08246216	-0,030650213	12	163	1	1,030650213	0,470368646	1
MRPL22	1,07E-10	2,39E-06	-0,079138752	0,402	0,487	0,622145523	0,701284275	0,034012007	2075	1407	1,226657085	1,192645078	0,007402444	1
WDR31	4,04E-51	9,00E-47	-0,079204942	0,007	0,064	0,010311976	0,089516918	0,036726934	35	184	1,040641984	1,00391505	0,016413729	1
CNPY4	9,24E-13	2,06E-08	-0,079209566	0,16	0,225	0,238919593	0,318129159	0,019673434	824	649	1,089109754	1,06943632	0,336236571	1
CCNL1	7,43E-09	0,000165273	-0,079223889	0,371	0,441	0,596662351	0,67588624	0,015313249	1915	1275	1,250739978	1,23542673	0,351240173	1
GTF2A2	9,03E-08	0,002009261	-0,079233113	0,752	0,81	1,323270033	1,402503146	-0,015513403	3881	2341	1,583350759	1,598864162	0,171540175	1
OXSM	2,89E-32	6,43E-28	-0,079370813	0,025	0,082	0,036183202	0,115554016	0,004684729	128	237	1,016808288	1,012123559	0,664827636	1
WDYHV1	2,58E-16	5,75E-12	-0,079377396	0,104	0,167	0,154238964	0,23361636	0,028092307	534	484	1,06342538	1,035333073	0,016907751	1
CPT1C	1,68E-19	3,74E-15	-0,079386403	0,057	0,113	0,08420147	0,163587873	-0,007471069	296	328	1,033720618	1,041191687	0,782632584	1
MROH8	5,53E-18	1,23E-13	-0,079407682	0,023	0,061	0,038908354	0,118316036	-0,14575514	121	177	1,114559764	1,260314904	0,031293199	1
RP11-61K9.3	1,20E-34	2,66E-30	-0,07941875	0,022	0,08	0,03290621	0,112324961	0,025311089	113	230	1,037802033	1,012490944	0,142478834	1
CDC37L1	1,44E-13	3,21E-09	-0,079420752	0,178	0,249	0,271957171	0,351377924	0,039599424	918	720	1,114751698	1,075152274	0,012705168	1
IGSF10	1,65E-16	3,67E-12	-0,079453613	0,069	0,123	0,102292749	0,181746362	-0,017558371	356	356	1,045867009	1,06342538	0,108694457	1
PEX11B	9,55E-20	2,13E-15	-0,079475246	0,062	0,12	0,090782519	0,170257765	0,004691283	320	348	1,033423002	1,028731719	0,5432138	1
IGFBP4	3,62E-14	8,06E-10	-0,079481997	0,063	0,11	0,097856494	0,177338491	-0,045490717	323	318	1,084569823	1,130060541	0,147934881	1
CLN8	3,23E-13	7,18E-09	-0,07948771	0,127	0,187	0,187285865	0,266773574	0,005693337	654	541	1,065759906	1,060066569	0,679991658	1
EPHA3	1,97E-25	4,39E-21	-0,079532781	0,041	0,101	0,081824924	0,161357705	0,148447164	214	292	1,266961636	1,118514471	1,17E-06	0,026008585
RP4-639F20.1	8,86E-20	1,97E-15	-0,079539291	0,06	0,118	0,088942849	0,16848214	0,003167279	312	342	1,036525876	1,033358597	0,665120379	1
ALKBH2	2,84E-15	6,31E-11	-0,079546042	0,112	0,175	0,166751575	0,246297617	0,02242036	578	507	1,06586565	1,04344529	0,03636355	1
CDK4	3,50E-09	7,80E-05	-0,079547151	0,614	0,699	1,042443374	1,121990524	0,023384664	3165	2020	1,447322222	1,423937559	0,122049627	1
PPOX	2,45E-20	5,45E-16	-0,079568204	0,059	0,117	0,084465289	0,164033493	-0,002016872	302	337	1,021338524	1,023355397	0,998253895	1
KRCC1	1,28E-10	2,84E-06	-0,079587811	0,213	0,277	0,313062375	0,392650186	0,004562479	1101	801	1,09446007	1,089897592	0,993696637	1
IFNAR2	4,17E-15	9,29E-11	-0,079590181	0,11	0,173	0,163758431	0,243348611	0,017715541	569	499	1,063248157	1,045532617	0,163325472	1
CDADC1	2,96E-21	6,58E-17	-0,079592097	0,061	0,122	0,09288213	0,172474227	0,03471247	314	352	1,065128811	1,030416342	0,019374007	1
HIC2	6,31E-18	1,40E-13	-0,079644614	0,066	0,122	0,096810684	0,176455298	-0,008489639	339	352	1,039873383	1,048363022	0,49796929	1
DNALI1	8,48E-15	1,89E-10	-0,079716044	0,235	0,321	0,367410093	0,447126137	0,065852803	1214	927	1,15852443	1,092671627	1,65E-05	0,367586912
AP4M1	3,43E-15	7,63E-11	-0,07976217	0,111	0,174	0,164008097	0,243770267	0,018030075	572	502	1,060506991	1,042476916	0,06488735	1
ZDHHC2	5,71E-08	0,001271536	-0,079796533	0,223	0,275	0,328736695	0,408533228	-0,027656641	1148	794	1,104219752	1,131876394	0,038769128	1
TMEM185B	4,32E-29	9,61E-25	-0,079859682	0,035	0,095	0,052187692	0,132047375	0,035784803	179	274	1,043661229	1,007876426	0,00513	1
CETN3	7,22E-13	1,61E-08	-0,079873869	0,161	0,226	0,234647047	0,314520916	0,014377475	829	653	1,069643299	1,055265824	0,325371352	1
LRFN3	1,25E-25	2,79E-21	-0,07991294	0,039	0,097	0,05622848	0,13614142	-0,003701519	201	279	1,014284226	1,017985745	0,709037182	1
NRBP2	3,72E-14	8,28E-10	-0,079919775	0,142	0,209	0,213574944	0,293494719	0,027459519	734	603	1,084916976	1,057457457	0,097753386	1
TRIAP1	1,44E-09	3,20E-05	-0,079939532	0,483	0,567	0,797974505	0,877914037	0,028966797	2493	1638	1,33815578	1,309188983	0,041877801	1
LRCH3	8,55E-10	1,90E-05	-0,079986099	0,257	0,324	0,387861981	0,46784808	0,011053764	1325	935	1,13799836	1,126944596	0,104124235	1
TCEAL1	1,09E-16	2,42E-12	-0,080032964	0,096	0,159	0,14592079	0,225953754	0,028797264	496	460	1,075090917	1,046293652	0,0245764	1
MAP2K6	2,12E-31	4,71E-27	-0,080037156	0,025	0,082	0,037818911	0,117856067	0,005530059	131	237	1,032666189	1,02713613	0,570874797	1
KIN	6,25E-12	1,39E-07	-0,080075841	0,238	0,312	0,355654251	0,435730092	0,027754392	1230	901	1,119261692	1,0915073	0,029273496	1
KDELR1	2,14E-09	4,77E-05	-0,080107253	0,828	0,885	1,604501851	1,684609104	-0,016287492	4273	2557	1,792275954	1,808563446	0,029540603	1
ATP13A1	1,02E-16	2,28E-12	-0,08010821	0,093	0,155	0,138571076	0,218679286	0,019191265	480	448	1,058893689	1,039702424	0,171074109	1
FAM175B	4,48E-12	9,98E-08	-0,080130292	0,165	0,228	0,24199747	0,322127762	0,006991328	852	660	1,074254555	1,067263227	0,653742033	1
APOL2	5,49E-19	1,22E-14	-0,08015764	0,071	0,132	0,109051332	0,189208973	0,026024333	368	381	1,070762648	1,044738315	0,039910928	1
MFSD1	7,69E-15	1,71E-10	-0,080170698	0,112	0,174	0,169489846	0,249660544	0,01853743	578	503	1,078921802	1,060384373	0,302728865	1
ADCY1	1,01E-20	2,26E-16	-0,08022629	0,055	0,112	0,080238382	0,160464672	-0,004921989	283	324	1,03026744	1,035189428	0,683278512	1
REPS1	9,80E-16	2,18E-11	-0,080302073	0,099	0,16	0,146931611	0,227233684	0,01210453	511	463	1,058102955	1,045998425	0,328861001	1
TBCE	3,12E-14	6,95E-10	-0,080323359	0,112	0,172	0,161759546	0,242082904	-0,00140957	576	496	1,044394119	1,04580369	0,905622166	1
CTNND2	5,79E-10	1,29E-05	-0,080345483	0,262	0,329	0,421038561	0,501384045	0,021666194	1349	952	1,198981035	1,177314841	0,152347417	1
COASY	9,52E-15	2,12E-10	-0,0803489	0,13	0,196	0,189740263	0,270089163	0,019496522	673	567	1,054685951	1,035189428	0,048405988	1
HEXDC	2,13E-16	4,74E-12	-0,080364649	0,096	0,158	0,145162209	0,225526858	0,022720077	494	456	1,074000581	1,051280505	0,149798849	1
SYT17	2,23E-16	4,96E-12	-0,080388259	0,08	0,137	0,120159971	0,20054823	0,001132838	411	396	1,063519737	1,062386899	0,910868097	1
SH2B2	3,50E-24	7,78E-20	-0,080453081	0,043	0,1	0,062938078	0,143391159	-0,000463212	221	290	1,029081064	1,029544276	0,879087275	1
PECR	2,97E-22	6,62E-18	-0,080457068	0,053	0,112	0,077325183	0,157782251	0,007119026	272	323	1,031478231	1,024359206	0,67583077	1
TSKU	1,87E-19	4,17E-15	-0,080512821	0,068	0,128	0,102553281	0,183066101	0,017896409	352	371	1,05626822	1,038371811	0,265126771	1
THSD7B	4,81E-58	1,07E-53	-0,080575051	0	0,049	0	0,080575051	0	0	142	NA	1,117039421	1	1
BOLA1	9,48E-30	2,11E-25	-0,080583569	0,03	0,088	0,044614473	0,125198042	0,007813703	156	255	1,027480736	1,019667033	0,389125735	1
ALAD	3,13E-21	6,97E-17	-0,080590282	0,055	0,113	0,080767423	0,161357705	0,002892047	282	326	1,037868186	1,034976138	0,701590598	1
UBE2D1	4,40E-11	9,80E-07	-0,080601436	0,264	0,335	0,390851581	0,471453017	0,016534943	1363	969	1,12270553	1,106170587	0,405666459	1
SCARA3	1,22E-14	2,72E-10	-0,080601563	0,094	0,151	0,143643849	0,224245411	-0,000694856	486	437	1,078002512	1,078697368	0,559484124	1
UBTD1	1,04E-11	2,32E-07	-0,080604493	0,164	0,227	0,247898071	0,328502564	0,008169629	848	655	1,097833378	1,089663749	0,40681227	1
YPEL1	3,33E-19	7,42E-15	-0,080640468	0,057	0,112	0,08472906	0,165369528	-0,012859211	293	324	1,046034478	1,058893689	0,524177475	1
STXBP1	5,10E-08	0,00113411	-0,080683078	0,112	0,152	0,163508722	0,2441918	-0,093362116	577	440	1,051574166	1,144936281	2,80E-07	0,006235598
UST	3,46E-20	7,70E-16	-0,080691183	0,064	0,124	0,095764115	0,176455298	0,015709825	330	358	1,051530301	1,035820476	0,531109475	1
CAPN10	2,87E-20	6,38E-16	-0,080757453	0,071	0,134	0,108013609	0,188771062	0,033834054	368	388	1,063277832	1,029443778	0,027844093	1
ZDHHC12	9,43E-12	2,10E-07	-0,080811861	0,19	0,255	0,28922689	0,37003875	0,016434467	979	738	1,117403001	1,100968534	0,575320001	1
HLA-DOA	8,90E-45	1,98E-40	-0,080837458	0,007	0,057	0,013363539	0,094200997	0,149273568	34	166	1,270089163	1,120815596	0,029019581	1
OMA1	3,48E-19	7,75E-15	-0,080870975	0,073	0,135	0,11008831	0,190959285	0,021276402	379	390	1,055997781	1,034721379	0,075331482	1
SEC22A	5,97E-23	1,33E-18	-0,080871296	0,055	0,117	0,081824924	0,162696219	0,022483024	286	338	1,037345356	1,014862332	0,028074017	1
LRRTM2	2,22E-14	4,95E-10	-0,080981103	0,092	0,148	0,146678972	0,227660076	0,005280809	475	428	1,112436763	1,107155954	0,878070674	1
GTF2H2	1,53E-15	3,40E-11	-0,080990364	0,143	0,214	0,214539474	0,295529838	0,039820929	739	619	1,083437943	1,043617015	0,002271563	1
BEGAIN	3,52E-33	7,84E-29	-0,081009168	0,019	0,072	0,027153503	0,108162671	-0,050366025	97	208	1,007417472	1,057783497	0,024293586	1
PLSCR2	1,03E-19	2,28E-15	-0,081047059	0	0,016	0	0,081047059	0	0	46	NA	2,211147664	1	1
EIF2D	2,10E-15	4,68E-11	-0,081054456	0,126	0,193	0,18654873	0,267603186	0,025371411	652	558	1,064899775	1,039528364	0,048722027	1
TRAM1L1	4,09E-44	9,09E-40	-0,081113266	0,013	0,073	0,020550768	0,101664033	0,047915975	69	210	1,05134688	1,003430905	0,000796651	1
RP11-420L9.5	2,28E-36	5,08E-32	-0,08114567	0,02	0,078	0,030717407	0,111863077	0,029543862	103	225	1,054966459	1,025422597	0,557530886	1
CCZ1	1,19E-14	2,66E-10	-0,081158753	0,137	0,204	0,201706825	0,282865578	0,022172746	707	589	1,06678952	1,044616775	0,06026156	1
SEC61A2	6,16E-14	1,37E-09	-0,081181101	0,116	0,175	0,169738522	0,250919623	-0,001596298	596	507	1,056955885	1,058552182	0,680371998	1
ENKD1	1,25E-18	2,79E-14	-0,081272536	0,083	0,146	0,12144614	0,202718676	0,019532805	427	422	1,043267454	1,023734649	0,051379466	1
NLGN2	2,85E-15	6,35E-11	-0,081397043	0,142	0,212	0,214539474	0,295936517	0,037480435	732	612	1,090705374	1,053224939	0,006429602	1
ACKR3	1,04E-09	2,32E-05	-0,081428073	0,086	0,128	0,134245151	0,215673223	-0,082726713	445	371	1,091081723	1,173808436	0,006881829	1
LHFPL3	1,55E-54	3,44E-50	-0,081465074	0,002	0,054	0,003352507	0,084817581	-0,085285188	12	156	1	1,085285188	0,2476158	1
RNFT1	2,95E-21	6,56E-17	-0,081521181	0,047	0,102	0,069083468	0,150604649	-0,029277487	245	296	1,023363993	1,05264148	0,090675731	1
APBA2	6,64E-14	1,48E-09	-0,081555762	0,113	0,172	0,166003871	0,247559633	-0,0038702	582	498	1,057107807	1,060978007	0,809968997	1
SPATA20	2,61E-18	5,82E-14	-0,081563957	0,078	0,139	0,116810557	0,198374514	0,013723255	404	403	1,054315518	1,040592263	0,32095285	1
MICU2	1,37E-12	3,05E-08	-0,081566065	0,315	0,399	0,48598612	0,567552185	0,041726883	1623	1153	1,184566789	1,142839906	0,013500793	1
FNIP1	1,52E-12	3,39E-08	-0,08156889	0,214	0,287	0,319800804	0,401369694	0,027795226	1104	829	1,110644064	1,082848838	0,012375205	1
IMPA2	1,16E-14	2,58E-10	-0,081625103	0,062	0,109	0,092619846	0,174244948	-0,066946282	318	316	1,053439259	1,120385541	0,000105802	1
MRPS31	1,53E-12	3,41E-08	-0,081715792	0,256	0,335	0,399783389	0,481499181	0,041041102	1322	968	1,167254916	1,126213815	0,005799892	1
TMEM216	1,13E-21	2,50E-17	-0,081727218	0,059	0,119	0,086310673	0,168037892	0,010713787	302	344	1,037719666	1,027005879	0,455471862	1
ATP8A2	2,16E-34	4,81E-30	-0,08173496	0,012	0,061	0,018066931	0,09980189	-0,114990461	64	175	1,011227255	1,126217716	0,005144561	1
HPS1	9,56E-21	2,13E-16	-0,081754056	0,063	0,123	0,096025828	0,177779884	0,0238841	323	356	1,069751108	1,045867009	0,162753128	1
RAB40B	4,98E-18	1,11E-13	-0,081767223	0,085	0,147	0,126579378	0,208346601	0,018090598	438	426	1,056520184	1,038429586	0,298124858	1
C3orf33	4,61E-20	1,03E-15	-0,081800519	0,067	0,128	0,099945843	0,181746362	0,014674396	345	369	1,05134688	1,036672484	0,234451143	1
TTC5	9,47E-15	2,11E-10	-0,08180216	0,13	0,195	0,193658636	0,275460797	0,020411545	669	564	1,075617047	1,055205502	0,165456596	1
CFAP53	1,69E-33	3,77E-29	-0,081827859	0,023	0,081	0,033726156	0,115554016	-0,015469717	121	234	1,005949266	1,021418984	0,194012135	1
BCAS4	7,88E-16	1,75E-11	-0,081840057	0,123	0,19	0,182857398	0,264697455	0,028269667	632	548	1,072344641	1,044074974	0,026073446	1
CACUL1	5,88E-12	1,31E-07	-0,081857894	0,282	0,36	0,423751768	0,505609662	0,028984468	1455	1040	1,144248253	1,115263785	0,042002674	1
IPO13	2,41E-20	5,37E-16	-0,081871974	0,062	0,121	0,091045137	0,172917111	0,00110317	320	351	1,03562391	1,03452074	0,795863584	1
TRAPPC11	1,69E-16	3,77E-12	-0,082021637	0,1	0,163	0,148194143	0,230215781	0,015261503	515	471	1,059005739	1,043744236	0,245363395	1
SCAMP1-AS1	1,24E-16	2,76E-12	-0,082023451	0,085	0,145	0,126323149	0,208346601	-0,000998751	440	418	1,051530301	1,052529051	0,752878787	1
RBKS	5,56E-50	1,24E-45	-0,082120536	0,008	0,065	0,011144861	0,093265397	-0,019058336	40	188	1	1,019058336	0,300469358	1
SDHAF3	1,60E-14	3,55E-10	-0,082149386	0,176	0,25	0,264525371	0,346674757	0,038138833	908	722	1,099747507	1,061608675	0,005136296	1
SNRNP35	1,42E-11	3,16E-07	-0,082168959	0,204	0,271	0,306292324	0,388461284	0,013135118	1053	784	1,110092248	1,096957129	0,259245365	1
PSMD5-AS1	1,82E-18	4,05E-14	-0,082242063	0,079	0,14	0,115262047	0,19750411	0,006846276	406	405	1,04029647	1,033450194	0,611749127	1
UCK1	3,30E-15	7,35E-11	-0,082332448	0,115	0,178	0,167747911	0,250080359	0,008320822	591	514	1,053905213	1,045584392	0,466740303	1
NR4A1	7,25E-22	1,61E-17	-0,082336557	0,046	0,101	0,069616615	0,151953172	-0,012391507	235	291	1,060120992	1,0725125	0,536025248	1
ANGPTL2	1,23E-17	2,75E-13	-0,082344396	0,053	0,103	0,078120276	0,160464672	-0,056428815	272	299	1,039241632	1,095670447	0,018609628	1
MTMR9	2,28E-12	5,08E-08	-0,082375362	0,143	0,203	0,214780506	0,297155868	-0,000722685	736	587	1,087462841	1,088185526	0,845339617	1
ARHGAP39	1,50E-25	3,33E-21	-0,082397588	0,04	0,098	0,059184548	0,141582137	-0,003137449	206	283	1,034598662	1,037736111	0,825858856	1
C3orf70	6,61E-40	1,47E-35	-0,082429745	0,009	0,059	0,013640634	0,096070378	-0,087712421	47	170	1,030373649	1,11808607	0,063282487	1
DIO3	2,38E-29	5,31E-25	-0,082437322	0,014	0,059	0,022479689	0,104917011	-0,11910279	74	171	1,06667104	1,18577383	0,053070362	1
SCN2A	3,32E-19	7,39E-15	-0,08246581	0,048	0,1	0,073077274	0,155543084	-0,042862506	250	290	1,051024003	1,093886509	0,088716948	1
TOX4	2,96E-09	6,59E-05	-0,082510221	0,381	0,452	0,583656641	0,666166862	0,007897044	1963	1307	1,208042378	1,200145334	0,417595502	1
RP11-66N11.8	3,15E-28	7,00E-24	-0,082544552	0,033	0,09	0,048135555	0,130680107	-0,010103766	169	261	1,025385318	1,035489085	0,592801086	1
IER5	2,39E-10	5,32E-06	-0,0825477	0,182	0,241	0,271957171	0,354504872	-0,012007798	941	697	1,095646454	1,107654252	0,349135261	1
ABCB8	3,09E-19	6,88E-15	-0,082550542	0,086	0,152	0,127091698	0,209642241	0,026630719	444	438	1,049505185	1,022874466	0,040545479	1
DKK1	5,60E-24	1,25E-19	-0,082572737	0,005	0,034	0,009756452	0,09232919	-0,329918219	26	98	1,230297619	1,560215838	0,055351614	1
RCOR2	4,12E-15	9,17E-11	-0,082587745	0,078	0,132	0,122731163	0,205318908	-0,013960275	402	381	1,097141158	1,111101433	0,411619047	1
HRH1	2,22E-19	4,95E-15	-0,082621704	0,059	0,116	0,094716786	0,177338491	0,013190174	304	334	1,105219312	1,092029138	0,565833588	1
PRKAB1	8,06E-22	1,79E-17	-0,082668888	0,057	0,117	0,083145711	0,165814598	-0,000750401	295	339	1,026650036	1,027400437	0,905444434	1
FAXDC2	2,42E-44	5,39E-40	-0,082681826	0,012	0,07	0,019447368	0,102129194	0,054922334	62	202	1,090197809	1,035275475	0,048712527	1
TUBB4A	4,79E-56	1,07E-51	-0,082685245	0,002	0,055	0,003073429	0,085758674	-0,084236537	11	158	1	1,084236537	0,240223366	1
XAB2	1,96E-17	4,36E-13	-0,082685409	0,099	0,164	0,146678972	0,229364382	0,020770144	512	475	1,055282436	1,034512292	0,190531112	1
ILF3-AS1	2,03E-10	4,52E-06	-0,082713163	0,2	0,262	0,300399139	0,383112302	-0,003546239	1033	757	1,108261304	1,111807543	0,990234465	1
CLCN4	2,90E-31	6,46E-27	-0,082739489	0,028	0,086	0,041084776	0,123824265	-0,003850902	144	249	1,024831853	1,028682755	0,937076717	1
HSD17B7	2,67E-14	5,95E-10	-0,082744759	0,13	0,194	0,196834496	0,279579255	0,016225103	670	561	1,087716146	1,071491042	0,285466675	1
METTL6	4,31E-13	9,59E-09	-0,082764368	0,155	0,22	0,227736776	0,310501145	0,007072703	802	637	1,070217997	1,063145294	0,517359707	1
COIL	1,34E-11	2,99E-07	-0,08277112	0,245	0,317	0,372388267	0,455159388	0,020746192	1264	916	1,138644445	1,117898253	0,203619252	1
C16orf91	5,62E-13	1,25E-08	-0,082808807	0,167	0,233	0,238919593	0,3217284	0,006029988	859	673	1,0576167	1,051586712	0,344971812	1
PIGZ	2,21E-41	4,92E-37	-0,082814752	0,016	0,075	0,023030336	0,105845088	0,004405179	81	216	1,017702002	1,013296823	0,739079932	1
GALNT11	1,11E-11	2,47E-07	-0,082827446	0,284	0,36	0,428747398	0,511574845	0,023971421	1464	1040	1,15008019	1,126108769	0,163713893	1
PLPP2	2,41E-34	5,36E-30	-0,082845318	0,017	0,069	0,025780423	0,108625741	-0,033302408	86	200	1,057551023	1,09085343	0,327200582	1
SLC25A18	7,55E-34	1,68E-29	-0,082855249	0,027	0,088	0,043257919	0,126113167	0,065019792	138	253	1,096046687	1,031026896	0,001836728	1
RNF115	5,60E-12	1,25E-07	-0,082927126	0,324	0,408	0,49335648	0,576283606	0,035544977	1671	1179	1,17538269	1,139837712	0,001822391	1
MTHFR	3,51E-21	7,80E-17	-0,083005519	0,061	0,121	0,089468708	0,172474227	0,004037884	313	350	1,03865608	1,034618197	0,61838579	1
SDAD1	3,76E-11	8,38E-07	-0,083060823	0,292	0,367	0,437241786	0,520302609	0,018193972	1507	1060	1,145141901	1,126947929	0,172909833	1
EXOSC5	1,26E-14	2,81E-10	-0,083099548	0,124	0,188	0,184088892	0,26718844	0,009463385	639	542	1,069421401	1,059958016	0,574585242	1
LRRC6	2,67E-29	5,93E-25	-0,083129964	0,035	0,096	0,051648064	0,134778029	0,00665965	183	278	1,019575538	1,012915888	0,502123551	1
GPKOW	5,34E-19	1,19E-14	-0,083140606	0,08	0,143	0,117841975	0,200982581	0,013705235	412	413	1,046514795	1,03280956	0,160548238	1
CDK5	8,02E-13	1,78E-08	-0,08317472	0,172	0,238	0,25048671	0,33366143	0,007434914	886	688	1,073023256	1,065588342	0,779991434	1
C1R	2,16E-35	4,80E-31	-0,083221624	0,016	0,069	0,026329811	0,109551435	0,008585906	82	199	1,110053545	1,101467639	0,980877583	1
FOXRED1	9,63E-19	2,14E-14	-0,083265991	0,087	0,152	0,129394893	0,212660883	0,02102134	451	440	1,051838932	1,030817592	0,076970927	1
TBPL1	3,84E-08	0,000854606	-0,083328198	0,217	0,269	0,32181621	0,405144408	-0,035389137	1117	776	1,107007457	1,142396594	0,011419907	1
INTS3	3,46E-15	7,71E-11	-0,083424792	0,129	0,195	0,1912109	0,274635692	0,018268513	664	564	1,071009975	1,052741462	0,146498242	1
GPC3	2,74E-08	0,00061025	-0,083438402	0,073	0,108	0,113194778	0,19663318	-0,148356199	375	312	1,085877835	1,234234034	5,91E-05	1
RALGDS	2,67E-14	5,94E-10	-0,083552188	0,115	0,175	0,171974682	0,255526869	-0,001025862	592	507	1,072476661	1,073502524	0,68381559	1
ANKRD6	4,62E-15	1,03E-10	-0,083593274	0,138	0,206	0,207047448	0,290640722	0,023499944	713	596	1,081618824	1,05811888	0,113655916	1
ABHD14B	7,92E-34	1,76E-29	-0,083669794	0,024	0,082	0,033726156	0,11739595	-0,027250034	122	236	1	1,027250034	0,02928934	1
CCNB2	2,39E-10	5,32E-06	-0,083678709	0,332	0,238	0,723533577	0,807212286	-0,486422703	1712	688	1,566587573	2,053010276	5,32E-38	1,18E-33
BLOC1S4	3,72E-13	8,28E-09	-0,083680621	0,294	0,378	0,443219955	0,526900576	0,036571799	1519	1093	1,151338104	1,114766305	0,023848549	1
APEH	3,59E-15	7,99E-11	-0,083705481	0,206	0,287	0,307422875	0,391128356	0,046356659	1063	830	1,105945455	1,059588796	0,000143334	1
TESK1	4,28E-21	9,51E-17	-0,083780638	0,059	0,119	0,08736412	0,171144758	-0,004107889	306	344	1,037232906	1,041340795	0,889288202	1
STRAP	1,02E-07	0,002265635	-0,083794588	0,745	0,796	1,308665457	1,392460045	-0,027628506	3841	2301	1,577053175	1,604681681	0,038047699	1
RP11-140K17.3	5,52E-29	1,23E-24	-0,083854461	0,035	0,095	0,051378175	0,135232635	0,001693928	180	274	1,027783157	1,026089229	0,896491824	1
SMARCA2	6,49E-11	1,44E-06	-0,083911337	0,232	0,3	0,355872825	0,439784162	0,010183028	1199	867	1,139798808	1,12961578	0,47389787	1
CHST10	1,10E-20	2,46E-16	-0,083915505	0,072	0,136	0,108791972	0,192707477	0,024503505	372	393	1,060754031	1,036250526	0,090992155	1
NIF3L1	5,77E-15	1,28E-10	-0,083928922	0,124	0,189	0,184088892	0,268017813	0,011057238	639	545	1,069421401	1,058364163	0,35574716	1
USP18	3,12E-21	6,94E-17	-0,083973083	0,019	0,058	0,027427962	0,111401045	-0,24657899	99	169	1	1,24657899	0,000130492	1
AGT	1,24E-56	2,77E-52	-0,084007488	0,003	0,056	0,003631532	0,08763902	-0,0775366	13	163	1	1,0775366	0,256895372	1
COG7	1,02E-18	2,27E-14	-0,084035388	0,081	0,144	0,120417297	0,204452685	0,009719028	420	417	1,048966849	1,039247821	0,321485752	1
IL10RB	6,56E-16	1,46E-11	-0,084040143	0,105	0,168	0,154238964	0,238279107	0,002574662	542	485	1,052277279	1,049702617	0,807637119	1
KCTD16	4,37E-55	9,73E-51	-0,084184042	0,002	0,053	0,002515111	0,086699153	-0,122759893	9	152	1	1,122759893	0,236552354	1
ALAS1	9,62E-15	2,14E-10	-0,084209672	0,133	0,199	0,195369583	0,279579255	0,009502949	686	574	1,063764543	1,054261594	0,688451443	1
SNRNP40	1,96E-10	4,36E-06	-0,084210573	0,324	0,398	0,501084691	0,585295264	0,016043494	1670	1150	1,190700017	1,174656522	0,239810818	1
LMF2	6,99E-13	1,56E-08	-0,084234685	0,178	0,245	0,261261881	0,345496566	0,009383754	917	709	1,081806479	1,072422725	0,535063881	1
EBLN3	3,40E-12	7,56E-08	-0,084240593	0,189	0,255	0,277275229	0,361515822	0,004519039	973	737	1,086328544	1,081809505	0,964569416	1
CITED1	9,97E-16	2,22E-11	-0,084243881	0,069	0,122	0,106715404	0,190959285	-0,035595234	357	352	1,076725791	1,112321025	0,128911091	1
STOM	5,16E-42	1,15E-37	-0,084278973	0,014	0,071	0,021102151	0,105381124	0,005106721	71	206	1,049925225	1,044818504	0,536227264	1
IKZF4	9,97E-22	2,22E-17	-0,084333763	0,061	0,122	0,089468708	0,173802472	0,001706995	315	354	1,033947332	1,032240337	0,818033267	1
DOK6	1,54E-18	3,43E-14	-0,084335347	0,078	0,139	0,115778402	0,200113749	0,001730888	403	403	1,049267545	1,047536657	0,992908675	1
GPR19	9,98E-48	2,22E-43	-0,084398317	0,01	0,068	0,014471599	0,098869917	-0,014924687	51	197	1,014075185	1,028999872	0,811378937	1
GALC	8,85E-34	1,97E-29	-0,084484799	0,028	0,089	0,041628368	0,126113167	0,017967402	144	258	1,034646143	1,016678741	0,488790379	1
ERCC1	2,65E-11	5,90E-07	-0,084503331	0,4	0,482	0,619235029	0,70373836	0,022518832	2061	1392	1,227483411	1,204964578	0,314373744	1
RSPH9	1,10E-39	2,44E-35	-0,084535671	0,019	0,079	0,028251026	0,112786697	0,017934571	97	229	1,036711778	1,018777207	0,248154919	1
RASGRP1	7,86E-23	1,75E-18	-0,084546855	0,038	0,091	0,057035281	0,141582137	-0,054052904	198	264	1,035979297	1,090032201	0,017706585	1
SLC12A5	1,48E-31	3,30E-27	-0,084584339	0,028	0,087	0,042443374	0,127027713	-0,000534233	146	252	1,038994132	1,039528364	0,898747635	1
EPB41L4A-AS1	8,51E-11	1,89E-06	-0,084598626	0,257	0,327	0,39511172	0,479710346	0,012697282	1327	946	1,153524351	1,140827069	0,241470069	1
ZNF334	2,40E-34	5,35E-30	-0,084603368	0,023	0,081	0,035091698	0,119695066	0,002372752	119	235	1,047696742	1,045323991	0,90365914	1
GDF11	1,44E-13	3,20E-09	-0,084611562	0,214	0,29	0,322039971	0,406651533	0,031548455	1104	839	1,11668298	1,085134525	0,010299268	1
FAM168A	4,60E-13	1,02E-08	-0,084616013	0,175	0,243	0,260094558	0,34471057	0,013504788	901	702	1,0915073	1,078002512	0,177756493	1
KIAA1107	2,93E-36	6,52E-32	-0,084622592	0,019	0,076	0,027702369	0,112324961	-0,037920773	99	220	1,007268	1,045188774	0,037103273	1
P4HA1	1,35E-07	0,003012915	-0,084641166	0,445	0,518	0,762800965	0,847442131	0,012363133	2295	1496	1,35952852	1,347165386	0,024957335	1
C3orf38	5,57E-12	1,24E-07	-0,084650727	0,225	0,296	0,333627945	0,418278672	0,011911528	1161	854	1,108290319	1,09637879	0,47746998	1
FOXC1	1,06E-26	2,36E-22	-0,084670425	0,028	0,08	0,041900088	0,126570512	-0,057747462	143	231	1,044699807	1,102447269	0,079474272	1
IFT57	1,59E-13	3,55E-09	-0,08467491	0,411	0,511	0,661050002	0,745724912	0,055670876	2119	1478	1,271914646	1,21624377	0,000196952	1
GAREM1	1,81E-21	4,02E-17	-0,084699795	0,066	0,13	0,099684839	0,184384634	0,017575662	343	375	1,053668665	1,036093003	0,161759628	1
RPL35A	5,28E-09	0,000117607	-0,084718668	1	1	3,88768779	3,972406459	-0,084664438	5156	2889	3,888209506	3,972873944	5,28E-09	0,000117519
EXOC3-AS1	4,16E-18	9,26E-14	-0,084720502	0,099	0,166	0,14592079	0,230641292	0,01999021	512	480	1,051208941	1,031218731	0,024489912	1
ARV1	4,53E-15	1,01E-10	-0,084740288	0,141	0,209	0,207531981	0,292272269	0,01705549	726	604	1,069821449	1,05276596	0,264117195	1
PTPRF	7,24E-12	1,61E-07	-0,084785035	0,283	0,359	0,428539592	0,513324627	0,022102131	1458	1038	1,152893371	1,13079124	0,180558579	1
PIM3	3,15E-15	7,02E-11	-0,08482458	0,111	0,174	0,165255779	0,250080359	0,001969206	573	502	1,065224615	1,063255409	0,482608415	1
EFR3B	6,87E-19	1,53E-14	-0,084851702	0,076	0,138	0,115262047	0,200113749	0,007746744	393	398	1,064609081	1,056862337	0,650172457	1
CRIPT	3,03E-12	6,74E-08	-0,084893614	0,27	0,348	0,403382982	0,488276596	0,024650781	1392	1005	1,134485332	1,109834552	0,028186381	1
SERINC3	4,53E-10	1,01E-05	-0,08499673	0,277	0,344	0,436001824	0,520998555	0,004930449	1429	993	1,184989827	1,180059379	0,695390123	1
RRP9	6,87E-15	1,53E-10	-0,085004033	0,126	0,191	0,183842677	0,26884671	0,002814872	650	551	1,055516051	1,05270118	0,763360287	1
TARBP1	2,40E-20	5,33E-16	-0,085027982	0,078	0,143	0,115520248	0,20054823	0,018216083	403	414	1,047536657	1,029320574	0,170992671	1
SCRN3	5,80E-15	1,29E-10	-0,085028928	0,145	0,213	0,21212694	0,297155868	0,01450704	748	617	1,065052482	1,050545442	0,499152305	1
ACAP3	1,66E-16	3,69E-12	-0,085044803	0,085	0,144	0,126323149	0,211367953	-0,014514492	439	416	1,053230114	1,067744607	0,319994171	1
ANKRA2	3,16E-16	7,04E-12	-0,085069866	0,104	0,168	0,15574622	0,240816086	0,005831697	539	485	1,064130337	1,058298641	0,891858626	1
SNF8	3,58E-11	7,96E-07	-0,085078396	0,564	0,657	0,926852988	1,011931385	0,027651113	2910	1898	1,376985365	1,349334252	0,10942528	1
ABHD3	6,04E-18	1,35E-13	-0,085101749	0,083	0,145	0,123244851	0,208346601	-0,001276122	430	419	1,049468676	1,050744799	0,920399627	1
SCNM1	1,27E-13	2,82E-09	-0,085101749	0,205	0,28	0,302214992	0,387316742	0,022849142	1059	808	1,094258403	1,071409261	0,104996023	1
OGG1	3,94E-15	8,78E-11	-0,085125276	0,122	0,186	0,179156596	0,264281872	0,004198389	628	538	1,060730348	1,056531958	0,792502225	1
RUNDC3B	4,95E-53	1,10E-48	-0,085163616	0,004	0,058	0,006697242	0,091860858	-0,02283026	22	169	1,064130337	1,086960598	0,753640468	1
XXYLT1	5,62E-13	1,25E-08	-0,085186499	0,263	0,342	0,389143996	0,474330495	0,027266362	1354	988	1,123976182	1,09670982	0,040394056	1
LEPR	3,34E-33	7,43E-29	-0,085274699	0,026	0,085	0,038091349	0,123366048	-0,010910045	133	245	1,026866606	1,037776651	0,501511762	1
MCCC2	7,26E-32	1,62E-27	-0,085303176	0,032	0,093	0,050838244	0,13614142	0,052089866	163	270	1,094215342	1,042125476	0,004818849	1
ATP6V1C1	1,38E-11	3,07E-07	-0,085351961	0,211	0,279	0,312612025	0,397963986	0,003084782	1090	805	1,100946795	1,097862013	0,729522314	1
MRPS25	4,77E-11	1,06E-06	-0,085365527	0,324	0,399	0,482186657	0,567552185	0,01213485	1670	1154	1,154290586	1,142155736	0,420862071	1
ANKRD13D	1,97E-16	4,39E-12	-0,085370114	0,116	0,182	0,169738522	0,255108636	0,012551043	597	527	1,055700279	1,043149236	0,290464678	1
SERGEF	2,08E-21	4,63E-17	-0,085460612	0,072	0,137	0,10593592	0,191396532	0,016874043	371	396	1,042153451	1,025279408	0,075372129	1
STX18	2,23E-13	4,97E-09	-0,085468454	0,186	0,257	0,275658764	0,361127218	0,01719308	961	744	1,090902766	1,073709686	0,07437384	1
LHFPL2	3,37E-13	7,49E-09	-0,085482176	0,108	0,165	0,163758431	0,249240606	-0,024305857	559	476	1,07664353	1,100949388	0,324483015	1
SELENBP1	1,32E-39	2,93E-35	-0,085495165	0,015	0,072	0,022204287	0,107699452	-0,039678572	78	207	1,018378529	1,058057102	0,110210086	1
SLC11A2	1,58E-23	3,52E-19	-0,085505785	0,061	0,126	0,091832706	0,177338491	0,026814438	314	363	1,056318433	1,029503994	0,067346573	1
PSMA2	3,91E-12	8,71E-08	-0,085535223	0,309	0,389	0,456529989	0,542065212	0,020842942	1593	1123	1,14095731	1,120114367	0,143609383	1
CNPY1	4,99E-12	1,11E-07	-0,085628412	0,096	0,146	0,142884069	0,228512481	-0,060116715	493	421	1,062984786	1,123101501	0,002542607	1
SAV1	4,27E-15	9,51E-11	-0,085647144	0,186	0,263	0,278198111	0,363845255	0,03680623	957	759	1,101845352	1,065039122	0,00326676	1
GPRIN3	2,09E-41	4,64E-37	-0,08567006	0,007	0,056	0,010867286	0,096537345	-0,141136857	38	162	1,018859027	1,159995884	0,010602616	1
DUSP8	2,25E-20	5,02E-16	-0,085744603	0,053	0,108	0,079179718	0,16492432	-0,033317942	272	313	1,049528271	1,082846213	0,070789464	1
APOM	1,49E-21	3,32E-17	-0,08575685	0,047	0,102	0,070682318	0,156439168	-0,036137217	243	296	1,04673105	1,082868267	0,397230076	1
EPHA7	1,04E-42	2,31E-38	-0,085770976	0,007	0,056	0,01169985	0,097470827	-0,047547282	36	163	1,115477217	1,1630245	0,692663155	1
AC073283.4	1,09E-30	2,43E-26	-0,085794477	0,03	0,09	0,04488563	0,130680107	-0,013876089	157	259	1,027307346	1,041183435	0,235997107	1
LRRC27	8,24E-20	1,83E-15	-0,085802723	0,079	0,143	0,114745508	0,20054823	0,005773327	405	412	1,03866162	1,032888294	0,591730349	1
ALDH4A1	2,90E-24	6,46E-20	-0,085851825	0,061	0,127	0,091045137	0,176896962	0,027412747	316	368	1,044947406	1,017534659	0,066818771	1
PMPCA	5,71E-13	1,27E-08	-0,085884902	0,264	0,344	0,394899011	0,480783913	0,028794714	1361	994	1,133063865	1,104269151	0,015784537	1
CECR2	3,20E-14	7,11E-10	-0,085929807	0,085	0,138	0,128883389	0,214813196	-0,04075342	436	398	1,074166019	1,114919439	0,020523361	1
C1orf194	7,07E-40	1,57E-35	-0,085932258	0,02	0,081	0,029621758	0,115554016	0,020809252	101	234	1,042228235	1,021418984	0,200955444	1
DNAJC27-AS1	2,94E-43	6,54E-39	-0,085970663	0,016	0,078	0,023580773	0,109551435	-0,001024035	84	225	1,008562014	1,009586049	0,924294968	1
BRMS1	1,05E-14	2,34E-10	-0,086059806	0,234	0,317	0,349301169	0,435360975	0,039143147	1207	915	1,118141136	1,078997989	0,006703831	1
PSMB6	9,87E-11	2,20E-06	-0,086075406	0,904	0,944	1,826329146	1,912404552	-0,041453466	4662	2728	1,932532094	1,973985561	0,000100109	1
SUCLG2	6,91E-14	1,54E-09	-0,086096454	0,24	0,32	0,361761829	0,447858284	0,035524769	1236	926	1,130483096	1,094958327	0,00743568	1
FANK1	3,77E-37	8,38E-33	-0,086143068	0,022	0,082	0,032632791	0,11877586	0,001575339	113	238	1,031570079	1,02999474	0,924467665	1
TMEM215	1,34E-38	2,98E-34	-0,086146052	0,014	0,068	0,022479689	0,108625741	-0,008208951	71	196	1,098180394	1,106389345	0,626036917	1
BRF2	2,02E-19	4,50E-15	-0,086166088	0,08	0,144	0,116552588	0,202718676	0,000163595	414	416	1,034433497	1,034269902	0,88503741	1
RALYL	3,70E-19	8,23E-15	-0,086251131	0,046	0,097	0,075999055	0,162250186	-0,03734458	239	281	1,11594148	1,153286059	0,117720065	1
CPTP	3,03E-22	6,73E-18	-0,086266806	0,067	0,131	0,098117828	0,184384634	0,010818851	345	380	1,037152998	1,026334148	0,63894561	1
ARL6IP6	2,88E-11	6,40E-07	-0,08627337	0,254	0,325	0,390211473	0,476484843	0,012616037	1309	939	1,153049742	1,140433705	0,365151085	1
CYGB	2,20E-55	4,90E-51	-0,086301863	0,005	0,063	0,008366706	0,094668569	0,027648312	27	183	1,078002512	1,0503542	0,330281683	1
ELAC1	6,14E-20	1,37E-15	-0,08630436	0,084	0,15	0,122474249	0,20877861	0,011379062	434	434	1,037730389	1,026351327	0,484601007	1
CHRNA3	1,29E-55	2,86E-51	-0,086330305	0,001	0,049	0,000838857	0,087169163	-0,181169759	3	142	1	1,181169759	0,411668711	1
PPP1R7	2,09E-10	4,65E-06	-0,086366695	0,459	0,538	0,724549559	0,810916255	0,01124348	2367	1554	1,275978904	1,264735424	0,727950649	1
ARHGAP5-AS1	4,16E-42	9,26E-38	-0,086409598	0,015	0,073	0,020826486	0,107236084	-0,040452044	75	211	1	1,040452044	0,180584583	1
ADSL	7,18E-11	1,60E-06	-0,086420844	0,365	0,445	0,55595695	0,642377793	0,016482917	1885	1286	1,193123346	1,176640429	0,115540887	1
PIK3R3	1,47E-12	3,27E-08	-0,086499713	0,148	0,211	0,232029805	0,318529518	0,002691596	765	609	1,121990524	1,119298928	0,49196018	1
PARK7	8,29E-12	1,85E-07	-0,086501774	0,97	0,983	2,291913846	2,37841562	-0,071503011	5002	2840	2,327282825	2,398785836	1,17E-09	2,60E-05
RIMS3	6,73E-37	1,50E-32	-0,086503813	0,022	0,082	0,031812224	0,118316036	-0,017408937	113	237	1,012711052	1,030119988	0,240369528	1
NIPSNAP1	5,23E-10	1,16E-05	-0,08660454	0,389	0,464	0,62141845	0,70802299	0,011093239	2007	1341	1,253176773	1,242083534	0,586268591	1
PRRT3	7,05E-34	1,57E-29	-0,086608103	0,03	0,092	0,044072004	0,130680107	0,013842152	153	267	1,032631004	1,018788852	0,695958225	1
EXD2	1,82E-19	4,05E-15	-0,08668033	0,091	0,159	0,136282496	0,222962826	0,022763059	471	459	1,059995965	1,037232906	0,059633004	1
CEP290	3,73E-10	8,31E-06	-0,086692618	0,345	0,422	0,550238014	0,636930632	0,018833087	1779	1219	1,23036409	1,211531003	0,037135403	1
STOML1	9,00E-26	2,00E-21	-0,086708309	0,052	0,117	0,077325183	0,164033493	0,016317911	269	337	1,039673308	1,023355397	0,323146888	1
AC018647.3	6,13E-65	1,36E-60	-0,086710898	0,001	0,058	0,001397825	0,088108723	-0,054447784	5	169	1	1,054447784	0,544939698	1
PSEN2	4,07E-25	9,06E-21	-0,086748589	0,048	0,11	0,071481078	0,158229668	-0,003840511	250	318	1,034215715	1,038056226	0,570760086	1
GSPT2	8,20E-13	1,82E-08	-0,086751026	0,212	0,283	0,316884681	0,403635707	0,013196227	1092	818	1,111202562	1,098006335	0,775113212	1
CCDC30	2,23E-34	4,96E-30	-0,08675871	0,028	0,089	0,040269002	0,127027713	-0,002017864	142	258	1,020177882	1,022195746	0,874827198	1
SPOCK2	8,41E-49	1,87E-44	-0,086804045	0,008	0,065	0,012531934	0,099335979	-0,030299555	43	189	1,033166864	1,063466419	0,272143069	1
ZNF738	4,77E-15	1,06E-10	-0,086864569	0,136	0,203	0,208258474	0,295123044	0,016109547	703	588	1,097207973	1,081098425	0,577355168	1
LRRC8D	1,11E-22	2,46E-18	-0,086924264	0,063	0,127	0,092619846	0,17954411	0,006406294	324	366	1,039528364	1,03312207	0,709465738	1
NACAD	2,26E-17	5,04E-13	-0,086961501	0,082	0,141	0,118357407	0,205318908	-0,025026053	421	408	1,033867636	1,058893689	0,061110846	1
C20orf24	3,08E-14	6,86E-10	-0,086992768	0,291	0,379	0,441985123	0,528977891	0,040890102	1503	1096	1,15717714	1,116287038	0,007703871	1
IER3IP1	4,71E-11	1,05E-06	-0,087036295	0,306	0,38	0,455714446	0,542750741	0,007846213	1578	1098	1,146782403	1,13893619	0,539326335	1
TUBG2	1,50E-29	3,34E-25	-0,0870876	0,039	0,102	0,058110315	0,145197916	0,011109164	202	296	1,035275475	1,024166311	0,407241693	1
REEP6	1,56E-42	3,47E-38	-0,08718206	0,016	0,077	0,024681017	0,111863077	0,010320691	84	223	1,042310805	1,031990114	0,263087079	1
CIR1	5,12E-13	1,14E-08	-0,08719407	0,392	0,483	0,626319098	0,713513168	0,037121809	2023	1395	1,254630507	1,217508698	0,099813283	1
ARF3	2,82E-11	6,27E-07	-0,087213813	0,379	0,46	0,58272316	0,669936973	0,01687574	1955	1328	1,209792385	1,192916644	0,360668137	1
CASP1	1,04E-42	2,31E-38	-0,087247977	0,015	0,074	0,021377764	0,108625741	-0,036441996	77	215	1	1,036441996	0,043648582	1
THAP3	1,44E-16	3,20E-12	-0,087271225	0,128	0,198	0,187777079	0,275048303	0,016213741	660	571	1,06099063	1,044776888	0,204994287	1
FBXL17	1,08E-16	2,41E-12	-0,087321916	0,089	0,149	0,130928315	0,218250232	-0,018997808	460	432	1,046293652	1,06529146	0,283325697	1
GDPD1	1,59E-32	3,54E-28	-0,087324501	0,029	0,09	0,042443374	0,129767875	-0,018653929	151	260	1,014260693	1,032914622	0,226155375	1
C1orf21	8,68E-13	1,93E-08	-0,087347915	0,152	0,215	0,227975613	0,315323528	-0,007174652	784	621	1,088328545	1,095503197	0,58292418	1
PUS3	8,76E-19	1,95E-14	-0,087362496	0,093	0,16	0,136027985	0,223390481	0,007300585	481	461	1,042848163	1,035547579	0,568317597	1
INSIG2	4,74E-18	1,06E-13	-0,087381932	0,102	0,17	0,149203374	0,236585306	0,009376453	528	490	1,0457183	1,036341847	0,282129308	1
SIAH1	1,19E-13	2,65E-09	-0,087387248	0,145	0,209	0,21260977	0,299997018	-0,006574151	747	604	1,067904065	1,074478216	0,471385448	1
VIM	3,76E-07	0,008360499	-0,087407842	1	0,997	6,399839701	6,487247544	-0,091857594	5158	2881	6,399839701	6,491697295	1,01E-07	0,002255411
SHISA5	4,08E-12	9,09E-08	-0,087412989	0,344	0,426	0,527520969	0,614933958	0,023887685	1773	1232	1,191729372	1,167841687	0,170087399	1
MAP1S	7,19E-15	1,60E-10	-0,087415872	0,146	0,214	0,216225851	0,303641723	0,0105338	752	619	1,076588204	1,066054404	0,515022462	1
DICER1-AS1	9,85E-39	2,19E-34	-0,087423313	0,022	0,084	0,031812224	0,119235536	-0,001522412	112	242	1,019193565	1,020715977	0,911688609	1
TKFC	1,52E-27	3,37E-23	-0,087430542	0,046	0,11	0,067215902	0,154646443	0,006863735	237	318	1,02713613	1,020272395	0,525522427	1
DNAJC30	5,92E-17	1,32E-12	-0,087451503	0,108	0,174	0,158004155	0,245455659	0,002990475	558	503	1,049555824	1,046565349	0,8544569	1
LIN7A	8,97E-18	2,00E-13	-0,087545458	0,093	0,157	0,137554377	0,225099835	-1,28E-05	479	453	1,05467087	1,054683673	0,985357315	1
PPHLN1	9,00E-11	2,00E-06	-0,087577697	0,407	0,489	0,628672746	0,716250442	0,016812455	2099	1413	1,227782749	1,210970294	0,115383206	1
SLC15A2	2,13E-55	4,74E-51	-0,087703672	0,006	0,064	0,008366706	0,096070378	-0,02489377	29	186	1,024662054	1,049555824	0,588747233	1
PAN3	1,69E-22	3,75E-18	-0,087761691	0,067	0,132	0,098379115	0,186140806	0,007145501	346	382	1,037046987	1,029901486	0,762930794	1
IFI44	6,45E-29	1,44E-24	-0,087803533	0,046	0,113	0,069083468	0,156887001	0,028432078	239	326	1,041647697	1,01321562	0,010775207	1
TAMM41	5,69E-21	1,27E-16	-0,087813385	0,085	0,154	0,127859839	0,215673223	0,027296091	441	446	1,059286206	1,031990114	0,042760073	1
Sep/06	4,24E-09	9,43E-05	-0,087830018	0,196	0,25	0,289913397	0,377743415	-0,040563114	1011	723	1,094580246	1,13514336	0,008784697	1
B3GALT6	1,22E-11	2,71E-07	-0,087842401	0,235	0,304	0,350837235	0,438679636	0,001271637	1212	878	1,11876979	1,117498153	0,579601579	1
ATF7IP2	6,89E-27	1,53E-22	-0,087984629	0,046	0,11	0,069350066	0,157334696	0,008620151	239	317	1,044577028	1,035956878	0,431733732	1
NMRAL1	4,84E-53	1,08E-48	-0,088013025	0,008	0,069	0,012254626	0,100267651	0,001686968	42	199	1,033947332	1,032260364	0,94896227	1
ZCCHC7	3,92E-15	8,73E-11	-0,088031035	0,171	0,245	0,254712671	0,342743706	0,024517394	881	708	1,091214726	1,066697332	0,033983935	1
CLTA	1,85E-13	4,11E-09	-0,088063814	0,949	0,97	2,161071789	2,249135603	-0,064676552	4896	2802	2,219801226	2,284477778	5,00E-10	1,11E-05
PLEKHF1	1,45E-42	3,22E-38	-0,088074973	0,014	0,073	0,020550768	0,108625741	-0,050390281	74	211	1	1,050390281	0,029302419	1
SLC35F5	9,61E-15	2,14E-10	-0,088152847	0,16	0,231	0,239156586	0,327309432	0,016662942	827	669	1,087154957	1,070492014	0,088220069	1
TRIQK	1,28E-15	2,85E-11	-0,088158901	0,154	0,226	0,229169206	0,317328107	0,021428383	794	654	1,082966793	1,06153841	0,114457635	1
CA11	8,56E-32	1,91E-27	-0,088286286	0,032	0,093	0,049217238	0,137503524	0,016465411	163	269	1,069124361	1,052658949	0,798194813	1
SUSD4	3,06E-54	6,81E-50	-0,088290387	0,008	0,069	0,011977265	0,100267651	0,036170489	39	198	1,072149786	1,035979297	0,209609584	1
RTN4RL2	7,52E-59	1,67E-54	-0,088318945	0,002	0,057	0,003073429	0,091392375	-0,101283336	11	165	1	1,101283336	0,251924119	1
ZEB1-AS1	2,98E-30	6,63E-26	-0,088354881	0,04	0,105	0,058647532	0,147002412	0,006492139	208	304	1,020659471	1,014167332	0,504567686	1
CPEB2	4,25E-21	9,46E-17	-0,088526898	0,07	0,134	0,107234826	0,195761724	0,012021951	360	386	1,074200942	1,062178991	0,246258863	1
DOCK10	2,42E-33	5,38E-29	-0,088547011	0,031	0,094	0,047594409	0,13614142	0,020791802	160	272	1,057450272	1,036658471	0,242829505	1
DUSP3	7,74E-14	1,72E-09	-0,088550667	0,164	0,233	0,239156586	0,327707253	-1,93E-05	848	672	1,068119154	1,068138474	0,97353624	1
CSF1	1,45E-21	3,23E-17	-0,088580919	0,089	0,161	0,139079157	0,227660076	0,048188313	460	464	1,094089163	1,045900851	0,008872759	1
HIBCH	2,22E-15	4,94E-11	-0,08860081	0,248	0,334	0,374547344	0,463148155	0,043207241	1277	966	1,135756484	1,092549243	0,00523803	1
SLC25A36	1,07E-07	0,00239059	-0,088650248	0,369	0,428	0,563925564	0,652575813	-0,025533743	1903	1236	1,199357718	1,224891461	0,249128374	1
COMMD8	7,17E-15	1,59E-10	-0,088729435	0,193	0,27	0,286706898	0,375436333	0,02362506	997	779	1,095865183	1,072240124	0,174005762	1
C15orf65	1,34E-33	2,99E-29	-0,088770565	0,028	0,089	0,040540978	0,129311543	-0,025981188	145	258	1,009915469	1,035896657	0,155341035	1
C20orf194	7,48E-19	1,67E-14	-0,088781956	0,089	0,154	0,131183728	0,219965684	0,001618709	457	444	1,052692894	1,051074185	0,881242041	1
SATB1	4,17E-26	9,27E-22	-0,088824243	0,041	0,1	0,061330618	0,150154861	-0,025379746	212	290	1,04026387	1,065643616	0,112560764	1
POLG2	2,69E-26	6,00E-22	-0,088855183	0,06	0,13	0,091570231	0,180425414	0,039784866	312	375	1,058893689	1,019108823	0,003988939	1
TMEM198	7,28E-24	1,62E-19	-0,088864232	0,063	0,129	0,09288213	0,181746362	0,010996151	324	372	1,041692948	1,030696797	0,439602471	1
L3MBTL2	5,52E-19	1,23E-14	-0,088956401	0,107	0,178	0,156499258	0,245455659	0,018186603	553	514	1,048735667	1,030549063	0,084367399	1
MAB21L1	9,37E-54	2,09E-49	-0,088976682	0,002	0,053	0,003352507	0,09232919	-0,163666011	12	154	1	1,163666011	0,124689982	1
POMT1	3,65E-21	8,12E-17	-0,089020035	0,087	0,157	0,128371705	0,21739174	0,022143554	449	453	1,048963152	1,026819598	0,023414607	1
RABEPK	3,02E-14	6,72E-10	-0,089040942	0,151	0,218	0,2174292	0,306470142	-0,006025168	779	630	1,054516374	1,060541542	0,648499244	1
RMI2	1,74E-22	3,87E-18	-0,089069328	0,048	0,105	0,07094862	0,160017948	-0,045780798	247	303	1,037474705	1,083255504	0,025772281	1
ARG2	3,88E-25	8,62E-21	-0,089119339	0,044	0,103	0,065078575	0,154197914	-0,02768204	225	297	1,041087192	1,068769232	0,192308659	1
SLC40A1	8,27E-25	1,84E-20	-0,0891462	0,047	0,107	0,069083468	0,158229668	-0,023335146	240	308	1,038553241	1,061888387	0,135287637	1
LIN28B	3,29E-16	7,32E-12	-0,089182022	0,072	0,126	0,113970351	0,203152373	-0,036250056	370	364	1,101613737	1,137863792	0,078196779	1
DNAJB9	1,26E-13	2,81E-09	-0,089183225	0,211	0,287	0,330962046	0,420145272	0,029300187	1086	828	1,153596352	1,124296164	0,033391229	1
AKIP1	1,33E-15	2,96E-11	-0,089183555	0,257	0,347	0,396599801	0,485783356	0,048861294	1328	1002	1,156342029	1,107480735	0,001960169	1
FRY	7,50E-38	1,67E-33	-0,089208802	0,025	0,089	0,037818911	0,127027713	0,016132373	130	258	1,038328119	1,022195746	0,271947271	1
TGFB2	9,90E-10	2,20E-05	-0,089255195	0,218	0,28	0,530234989	0,619490184	0,061003928	1122	809	1,604967738	1,543963811	0,445093457	1
FRAS1	1,53E-20	3,41E-16	-0,089371689	0,059	0,117	0,089731566	0,179103256	-0,026028718	304	339	1,062685268	1,088713986	0,229481383	1
KC6	3,19E-61	7,11E-57	-0,089373136	0,005	0,067	0,006697242	0,096070378	-0,022252807	24	193	1	1,022252807	0,482184569	1
C6orf136	2,17E-29	4,83E-25	-0,08939545	0,045	0,111	0,066147634	0,155543084	0,017006425	230	320	1,037152998	1,020146573	0,095558337	1
SPCS2	5,63E-09	0,00012533	-0,08940034	0,897	0,925	1,836467703	1,925868044	-0,057810126	4625	2674	1,951466823	2,009276949	2,21E-05	0,491927778
ABTB2	8,96E-33	2,00E-28	-0,089402298	0,027	0,087	0,039452767	0,128855066	-0,043400241	141	251	1,010195767	1,053596008	0,017926572	1
AZI2	1,05E-12	2,34E-08	-0,089458625	0,288	0,37	0,427708067	0,517166693	0,01955624	1488	1068	1,135033457	1,115477217	0,039602059	1
TRAF3IP2-AS1	4,91E-17	1,09E-12	-0,089475261	0,13	0,202	0,197078504	0,286553765	0,023659718	673	584	1,085317569	1,061657852	0,092676593	1
NUDT6	1,56E-18	3,47E-14	-0,089515265	0,095	0,161	0,138571076	0,228086341	-0,000863424	488	464	1,046542586	1,04740601	0,947555935	1
DEDD2	4,56E-22	1,02E-17	-0,089583332	0,065	0,128	0,095240546	0,184823878	-0,009776202	335	371	1,036149003	1,045925205	0,608818926	1
CREG1	2,03E-16	4,51E-12	-0,089609411	0,131	0,2	0,192435287	0,282044699	0,008757191	675	579	1,063758581	1,055001389	0,722717565	1
LSR	1,05E-17	2,33E-13	-0,089614512	0,086	0,147	0,127347791	0,216962303	-0,018276089	443	426	1,052758163	1,071034252	0,190731066	1
RPL39L	1,18E-49	2,64E-45	-0,089614924	0,01	0,07	0,015302087	0,104917011	0,010634585	50	201	1,070389328	1,059754743	0,571389707	1
AC091729.9	5,67E-30	1,26E-25	-0,089732108	0,043	0,109	0,062670292	0,1524024	0,006626213	222	315	1,022567757	1,015941544	0,97624191	1
SMIM18	1,38E-56	3,07E-52	-0,089732716	0,003	0,058	0,004468281	0,094200997	-0,111508315	16	168	1	1,111508315	0,107192378	1
MRPS11	5,15E-12	1,15E-07	-0,089782185	0,404	0,489	0,612116003	0,701898188	0,016199138	2085	1413	1,206289416	1,190090278	0,353260491	1
TCFL5	5,39E-26	1,20E-21	-0,089823802	0,053	0,118	0,077325183	0,167148985	-0,00053919	273	341	1,028776376	1,029315567	0,896912434	1
ACVR2B	2,13E-13	4,74E-09	-0,089846472	0,161	0,228	0,255650094	0,345496566	0,010044105	832	659	1,13876407	1,128719965	0,714913178	1
DOK1	1,34E-31	2,99E-27	-0,089871966	0,037	0,102	0,05622848	0,146100446	0,01521621	193	296	1,044167583	1,028951374	0,302022784	1
THBS2	3,47E-21	7,73E-17	-0,089884855	0,05	0,106	0,072811364	0,162696219	-0,067015189	259	306	1,022110702	1,08912589	0,000272704	1
SHKBP1	1,87E-20	4,16E-16	-0,089898535	0,099	0,17	0,145415113	0,235313648	0,023843225	509	492	1,052872273	1,029029049	0,064076742	1
FBXL12	1,76E-18	3,91E-14	-0,089906333	0,1	0,168	0,146678972	0,236585306	0,002643446	518	485	1,046586794	1,043943348	0,890418487	1
MED28	2,88E-10	6,41E-06	-0,089937226	0,378	0,451	0,587198371	0,677135597	-0,000691749	1952	1303	1,218692252	1,219384002	0,610344323	1
FANCL	7,58E-16	1,69E-11	-0,089951845	0,137	0,206	0,20801635	0,297968196	0,015174277	705	596	1,094068324	1,078894047	0,321851217	1
LINC00936	2,55E-39	5,67E-35	-0,090001476	0,022	0,085	0,03290621	0,122907686	-0,000603954	114	246	1,03129613	1,031900084	0,972018765	1
KDM6B	5,38E-17	1,20E-12	-0,090015353	0,133	0,206	0,20510769	0,295123044	0,028939692	687	594	1,10233295	1,073393259	0,034782551	1
TWF2	2,33E-15	5,19E-11	-0,090039163	0,217	0,3	0,324499047	0,41453821	0,034277207	1120	866	1,112104347	1,07782714	0,003693504	1
THAP11	2,32E-15	5,17E-11	-0,090066581	0,17	0,245	0,253070712	0,343137293	0,019889558	879	708	1,087559385	1,067669827	0,065495812	1
CCDC71L	2,05E-19	4,55E-15	-0,090187925	0,094	0,162	0,137045759	0,227233684	0,002999325	487	469	1,039448297	1,036448971	0,663090083	1
PRR13	1,32E-13	2,94E-09	-0,090207408	0,431	0,53	0,681773184	0,771980592	0,041485797	2221	1532	1,264819618	1,223333821	0,00392677	1
TRAP1	2,81E-13	6,26E-09	-0,090231577	0,299	0,384	0,463443551	0,553675128	0,032344608	1542	1111	1,18090242	1,148557811	0,011026541	1
LRRIQ1	2,77E-19	6,16E-15	-0,090247575	0,086	0,152	0,132715251	0,222962826	0,00966825	446	439	1,080214061	1,070545811	0,614841869	1
LGI2	5,98E-40	1,33E-35	-0,090258702	0,016	0,073	0,029895748	0,12015445	0,102010904	80	211	1,232660757	1,130649853	0,037523787	1
RHBDF1	2,81E-25	6,25E-21	-0,090261043	0,062	0,13	0,091045137	0,18130618	0,015038081	319	375	1,037938483	1,022900402	0,220407628	1
TMEM192	1,95E-17	4,34E-13	-0,090263709	0,112	0,18	0,164008097	0,254271806	0,002397252	579	521	1,051399153	1,0490019	0,578847927	1
RP11-849I19.1	4,57E-67	1,02E-62	-0,090282258	0,002	0,062	0,002515111	0,092797369	0,040157126	8	180	1,087462841	1,047305715	0,480432518	1
FBXO16	3,20E-24	7,13E-20	-0,090292021	0,065	0,133	0,096287494	0,186579515	0,012200764	337	384	1,040106761	1,027905997	0,264718614	1
PXDC1	5,31E-17	1,18E-12	-0,090301299	0,159	0,237	0,252835994	0,343137293	0,047116569	822	686	1,138779398	1,09166283	0,007947108	1
SF3B4	7,48E-16	1,66E-11	-0,090308794	0,252	0,342	0,381864131	0,472172925	0,045027084	1301	987	1,138410531	1,093383447	0,001187008	1
IFNGR1	6,82E-15	1,52E-10	-0,090321632	0,224	0,305	0,334293651	0,424615283	0,02974868	1154	882	1,114707677	1,084958998	0,019948757	1
ZNF7	1,48E-17	3,30E-13	-0,09032997	0,102	0,167	0,146678972	0,237008942	-0,01310105	527	484	1,033819998	1,046921047	0,087273064	1
NSUN5	3,00E-17	6,67E-13	-0,090336527	0,138	0,212	0,204379608	0,294716135	0,021408637	714	613	1,070004404	1,048595766	0,076494533	1
LRRC41	1,09E-13	2,43E-09	-0,090414523	0,211	0,285	0,311710904	0,402125427	0,011706509	1088	825	1,099889232	1,088182723	0,405188792	1
PDHB	1,30E-14	2,89E-10	-0,090439949	0,413	0,516	0,661226879	0,751666828	0,050176224	2132	1492	1,267032587	1,216856363	0,00162247	1
RTFDC1	4,81E-12	1,07E-07	-0,090459643	0,537	0,624	0,86492782	0,955387463	0,013905253	2771	1804	1,338390185	1,324484932	0,950494099	1
CKLF	1,15E-14	2,56E-10	-0,090471675	0,222	0,303	0,334515484	0,42498716	0,028876316	1146	875	1,120697024	1,091820708	0,020566689	1
IDH2	1,74E-07	0,003864768	-0,090481633	0,45	0,517	0,748054944	0,838536577	-0,008554892	2323	1495	1,327011723	1,335566616	0,380836341	1
EIF2B1	1,15E-15	2,57E-11	-0,090500447	0,207	0,288	0,313512584	0,404013031	0,035759489	1066	833	1,120673128	1,084913639	0,016134298	1
SNX17	1,96E-14	4,37E-10	-0,090524722	0,435	0,54	0,686125734	0,776650457	0,049083317	2244	1562	1,262873669	1,213790352	0,000330645	1
RHOU	7,05E-18	1,57E-13	-0,090558569	0,099	0,166	0,157001065	0,247559633	0,017849064	513	479	1,108320655	1,090471591	0,221557503	1
SIKE1	8,81E-14	1,96E-09	-0,090570662	0,246	0,325	0,364588725	0,455159388	0,018685376	1268	939	1,117401394	1,098716019	0,27941467	1
RCN2	9,94E-11	2,21E-06	-0,090649581	0,875	0,925	1,762883384	1,853532965	-0,034873491	4515	2673	1,900977772	1,935851263	0,001359	1
DUSP4	5,06E-14	1,13E-09	-0,090650236	0,095	0,151	0,143390633	0,234040869	-0,050457347	492	435	1,067314112	1,117771459	0,009756328	1
DKK2	9,94E-15	2,21E-10	-0,090667798	0,023	0,056	0,037273881	0,127941678	-0,320050036	119	161	1,093866923	1,413916959	1,51E-06	0,03367005
MYT1L	1,00E-65	2,23E-61	-0,09074249	0,001	0,058	0,001118368	0,091860858	-0,086960598	4	169	1	1,086960598	0,471454622	1
ZMYND8	1,12E-09	2,49E-05	-0,09076656	0,358	0,428	0,579170413	0,669936973	-0,001195504	1848	1237	1,25022663	1,251422134	0,766287468	1
BBS2	7,87E-24	1,75E-19	-0,090810281	0,074	0,145	0,11060652	0,2014168	0,026138426	383	418	1,051794615	1,02565619	0,039109222	1
GNAL	4,93E-20	1,10E-15	-0,09089427	0,072	0,134	0,11008831	0,200982581	-0,00751232	371	388	1,072054937	1,079567257	0,783411773	1
RP11-644F5.11	5,11E-31	1,14E-26	-0,0909921	0,042	0,109	0,063205814	0,154197914	0,019738571	218	316	1,04238731	1,022648739	0,265131813	1
CD58	3,88E-16	8,65E-12	-0,090992847	0,144	0,216	0,220313149	0,311305995	0,02133518	742	624	1,102255175	1,080919995	0,098157847	1
COQ6	6,77E-22	1,51E-17	-0,091097021	0,078	0,146	0,115520248	0,206617269	0,008654711	404	423	1,045692091	1,037037379	0,361190413	1
PLXDC2	2,59E-15	5,77E-11	-0,091150482	0,182	0,26	0,322263696	0,413414178	0,060735135	939	751	1,247846647	1,187111512	0,00970157	1
FAM219A	4,18E-15	9,31E-11	-0,091184181	0,132	0,199	0,195369583	0,286553765	-0,007625414	683	574	1,067066188	1,074691603	0,825943474	1
TTC32	2,06E-28	4,59E-24	-0,091201127	0,047	0,112	0,068816821	0,160017948	0,002608853	240	324	1,03562391	1,033015057	0,939830301	1
MEGF8	2,51E-15	5,59E-11	-0,09121587	0,165	0,238	0,247191272	0,338407141	0,01337979	853	688	1,090940773	1,077560983	0,760345859	1
ACD	9,58E-21	2,13E-16	-0,091390642	0,095	0,166	0,138825139	0,230215781	0,015165719	489	479	1,046448923	1,031283204	0,167846395	1
HEPN1	6,91E-63	1,54E-58	-0,091392375	0	0,053	0	0,091392375	0	0	154	NA	1,155278225	1	1
LZIC	3,72E-11	8,28E-07	-0,091407076	0,354	0,43	0,531977024	0,6233841	0,002764129	1824	1243	1,176938603	1,174174474	0,881586744	1
MBIP	2,93E-14	6,52E-10	-0,091436677	0,184	0,257	0,274734256	0,366170933	0,010018679	949	742	1,097710247	1,087691568	0,430667882	1
APTR	9,36E-27	2,08E-22	-0,091449088	0,056	0,124	0,082353384	0,173802472	0,011058029	288	357	1,037089319	1,02603129	0,248645272	1
RALA	8,46E-10	1,88E-05	-0,091454089	0,437	0,507	0,674080658	0,765534746	-0,011672361	2256	1465	1,239827015	1,251499375	0,19114191	1
GTF2B	3,15E-14	7,02E-10	-0,09149401	0,242	0,322	0,360019444	0,451513454	0,021411368	1248	932	1,118674917	1,09726355	0,157474267	1
CYB561	4,14E-31	9,22E-27	-0,091507329	0,038	0,102	0,058647532	0,150154861	0,019695801	194	295	1,0725125	1,052816698	0,495728137	1
SIX1	3,24E-35	7,22E-31	-0,091526255	0,014	0,064	0,026329811	0,117856067	0,009563621	71	186	1,225292312	1,215728691	0,987973152	1
NAV2-AS3	8,64E-39	1,92E-34	-0,091553825	0,022	0,084	0,031812224	0,123366048	-0,031143238	113	243	1,012711052	1,04385429	0,07920539	1
FAM43A	1,40E-44	3,11E-40	-0,09160183	0,015	0,077	0,023030336	0,114632166	-0,014779887	79	223	1,036069255	1,050849141	0,686245721	1
ANKRD12	7,30E-07	0,016235852	-0,091616376	0,507	0,559	0,83858074	0,930197116	-0,036671341	2617	1616	1,35258195	1,389253291	0,030612364	1
TSPAN33	3,08E-31	6,85E-27	-0,091655368	0,035	0,099	0,052187692	0,14384306	-0,017522254	183	285	1,027331982	1,044854236	0,243164322	1
UBA3	1,77E-13	3,94E-09	-0,091703725	0,222	0,298	0,32806842	0,419772145	0,01032567	1145	860	1,104483164	1,094157494	0,215347641	1
HINT3	1,05E-16	2,34E-12	-0,09177974	0,146	0,22	0,216707311	0,308487051	0,016491597	755	636	1,075385286	1,058893689	0,172307144	1
NEK3	2,21E-20	4,92E-16	-0,091787749	0,079	0,145	0,115262047	0,207049796	-0,014481469	410	418	1,033046901	1,04752837	0,292736445	1
GRIK5	1,22E-46	2,72E-42	-0,091807574	0,017	0,083	0,027427962	0,119235536	0,066344786	87	239	1,096215315	1,02987053	0,00226639	1
DCAF15	2,62E-18	5,83E-14	-0,091810737	0,114	0,185	0,172471135	0,264281872	0,018034603	590	536	1,077358883	1,05932428	0,060828852	1
NXPH4	4,89E-37	1,09E-32	-0,091916497	0,021	0,08	0,030991189	0,122907686	-0,042024041	106	230	1,04026387	1,082287911	0,215865771	1
ADORA2B	4,17E-25	9,29E-21	-0,091929271	0,058	0,125	0,090257138	0,182186409	0,017750541	301	360	1,074719353	1,056968812	0,322308894	1
GRB14	8,23E-49	1,83E-44	-0,091953677	0,013	0,077	0,019447368	0,111401045	-0,018406219	69	223	1,010416616	1,028822835	0,453193223	1
TALDO1	2,12E-08	0,000471548	-0,092089664	0,748	0,812	1,35467026	1,446759924	-0,020704833	3859	2346	1,623692419	1,644397253	0,281176847	1
C4orf27	2,80E-13	6,22E-09	-0,092102958	0,398	0,492	0,636250701	0,72835366	0,036304031	2052	1423	1,258986092	1,222682061	0,012925206	1
TPRN	1,03E-20	2,29E-16	-0,092147948	0,082	0,148	0,118357407	0,210505355	-0,00931823	422	429	1,03211756	1,04143579	0,654853823	1
FAM114A2	4,42E-16	9,83E-12	-0,092148734	0,155	0,228	0,226781033	0,318929767	0,010529864	798	659	1,070561497	1,060031634	0,348051437	1
SPPL2B	8,43E-20	1,88E-15	-0,092151209	0,116	0,191	0,17420738	0,266358589	0,031445959	598	552	1,075206344	1,043760386	0,008164073	1
GFER	1,83E-15	4,07E-11	-0,09215174	0,192	0,27	0,278659331	0,370811071	0,01721563	988	779	1,078847654	1,061632024	0,069907297	1
CCND2-AS1	1,11E-58	2,48E-54	-0,092191779	0,007	0,072	0,010867286	0,103059065	-0,001800443	38	208	1,018859027	1,020659471	0,93481895	1
MAP4K2	2,60E-28	5,79E-24	-0,092207312	0,036	0,096	0,054344188	0,1465515	-0,040407435	188	278	1,037868186	1,07827562	0,084431459	1
RWDD2A	1,42E-23	3,17E-19	-0,092263379	0,072	0,141	0,105675998	0,197939378	0,006536774	373	408	1,036284117	1,029747343	0,9201513	1
B4GALT4	1,66E-18	3,69E-14	-0,092282307	0,124	0,198	0,184827284	0,277109591	0,020700119	641	572	1,070282148	1,049582029	0,113106436	1
CNIH3	4,72E-28	1,05E-23	-0,092449066	0,057	0,128	0,088416798	0,180865864	0,040456441	296	370	1,071317405	1,030860964	0,016750194	1
GNG2	1,63E-11	3,62E-07	-0,092522599	0,2	0,266	0,310358166	0,402880765	-0,009780987	1034	768	1,135726649	1,145507636	0,777930495	1
EXTL2	3,29E-16	7,31E-12	-0,092577294	0,268	0,36	0,407395457	0,499972751	0,04546301	1381	1041	1,149702978	1,104239968	0,001214197	1
OSER1-AS1	1,33E-32	2,96E-28	-0,092663943	0,037	0,103	0,055690362	0,148354305	0,010183582	190	297	1,048529894	1,038346312	0,55106464	1
LRRC73	1,63E-51	3,62E-47	-0,092685852	0,012	0,077	0,017790685	0,110476536	-0,011062577	63	223	1,011404763	1,02246734	0,617404116	1
C14orf166	3,68E-10	8,18E-06	-0,092707997	0,842	0,895	1,571097533	1,66380553	-0,034666234	4343	2587	1,740383086	1,775049319	0,00550903	1
ARL1	1,50E-13	3,34E-09	-0,092836066	0,426	0,525	0,681773184	0,774609251	0,038115039	2199	1517	1,273222088	1,235107048	0,006317569	1
CEP126	7,43E-22	1,65E-17	-0,092842316	0,079	0,147	0,119387719	0,212230035	0,010874039	407	425	1,065824636	1,054950597	0,482259382	1
C9orf72	1,24E-21	2,76E-17	-0,092846839	0,067	0,13	0,099423789	0,192270628	-0,020157253	345	376	1,047305715	1,067462968	0,224036989	1
INTS5	6,67E-32	1,49E-27	-0,092856273	0,041	0,108	0,058647532	0,151503805	-0,004703592	210	312	1,013674937	1,018378529	0,62322491	1
C7orf49	6,67E-20	1,48E-15	-0,092880379	0,141	0,222	0,209952205	0,302832584	0,042751659	727	643	1,078211386	1,035459728	0,000217858	1
DGCR2	1,10E-20	2,45E-16	-0,093008952	0,094	0,165	0,13933313	0,232342082	0,010606393	486	476	1,053897956	1,043291563	0,549381002	1
ASTN2	1,75E-30	3,90E-26	-0,093031751	0,039	0,104	0,057572898	0,150604649	-0,017982283	203	300	1,024662054	1,042644337	0,197111503	1
CARS	1,71E-10	3,81E-06	-0,093091761	0,326	0,398	0,515635643	0,608727404	-0,000801855	1683	1151	1,212068978	1,212870833	0,946710978	1
GNPTAB	3,52E-14	7,84E-10	-0,093114517	0,154	0,221	0,228214411	0,321328928	-0,009947792	795	640	1,078575465	1,088523257	0,724232748	1
ADGRB1	4,00E-30	8,90E-26	-0,093140627	0,042	0,108	0,062402457	0,155543084	-0,006062753	218	312	1,032715575	1,038778328	0,657980706	1
NRAV	1,16E-28	2,57E-24	-0,093166718	0,048	0,114	0,069083468	0,162250186	-0,009901067	246	330	1,0203815	1,030282567	0,592079232	1
PSMC5	6,49E-11	1,44E-06	-0,093167491	0,706	0,783	1,231553432	1,324720924	-0,005454002	3641	2264	1,540976942	1,546430943	0,371374324	1
ZNF441	9,86E-33	2,19E-28	-0,093197047	0,037	0,103	0,053805366	0,147002412	-0,011346402	192	299	1,014950341	1,026296744	0,527598384	1
PRUNE2	1,32E-25	2,93E-21	-0,093202841	0,05	0,113	0,078385209	0,171588051	0,000674124	257	326	1,08448787	1,083813746	0,750746437	1
SPA17	2,99E-16	6,65E-12	-0,093286798	0,194	0,275	0,292884493	0,386171291	0,029773609	1001	795	1,110924549	1,08115094	0,045590318	1
DDX41	1,95E-18	4,35E-14	-0,093377704	0,145	0,223	0,213092438	0,306470142	0,026635091	746	644	1,070757644	1,044122553	0,013470424	1
SAP30	5,09E-13	1,13E-08	-0,093389721	0,303	0,386	0,472139994	0,565529714	0,021720659	1564	1116	1,187041923	1,165321264	0,143193363	1
IL17RC	2,40E-30	5,33E-26	-0,093403514	0,042	0,108	0,0607944	0,154197914	-0,014479235	216	311	1,019899557	1,034378792	0,306802951	1
POLR3H	7,32E-15	1,63E-10	-0,093487308	0,22	0,3	0,326284837	0,419772145	0,017919458	1136	867	1,10587163	1,087952172	0,208317513	1
SLC35G2	6,03E-19	1,34E-14	-0,093498987	0,105	0,175	0,157001065	0,250500052	0,006177397	542	505	1,066327541	1,060150143	0,742699056	1
GBA	4,91E-22	1,09E-17	-0,093502988	0,09	0,162	0,135009492	0,228512481	0,023000948	462	467	1,067114196	1,044113248	0,174816416	1
SLC2A11	3,23E-25	7,19E-21	-0,09351617	0,061	0,129	0,091307708	0,184823878	0,003234477	316	372	1,047158433	1,043923956	0,820478045	1
ARL13B	8,35E-15	1,86E-10	-0,093552586	0,192	0,268	0,281883746	0,375436333	0,0098291	990	774	1,08694842	1,077119319	0,161805373	1
AGBL5	1,31E-21	2,93E-17	-0,093567933	0,089	0,16	0,129394893	0,222962826	0,006359353	458	461	1,040379462	1,034020109	0,538143804	1
TAPBP	1,32E-11	2,95E-07	-0,093621291	0,289	0,364	0,461413587	0,555034879	0,009006729	1493	1053	1,202935686	1,193928957	0,65806826	1
AMT	1,58E-57	3,53E-53	-0,093676361	0,007	0,07	0,010311976	0,103988337	-0,029248092	36	202	1,019899557	1,049147649	0,44075669	1
PSMB7	1,94E-09	4,31E-05	-0,093700062	0,636	0,706	1,068550124	1,162250186	-0,015359011	3280	2039	1,446579017	1,461938028	0,271479716	1
ST3GAL4	1,08E-22	2,41E-18	-0,093726457	0,085	0,157	0,125810555	0,219537012	0,015308227	441	455	1,046672398	1,031364171	0,179378806	1
SNRPA	1,71E-08	0,00037956	-0,093935423	0,33	0,389	0,513481928	0,607417352	-0,031645314	1704	1125	1,197874249	1,229519563	0,026476776	1
COPS7B	2,00E-18	4,44E-14	-0,093978406	0,137	0,213	0,199516313	0,293494719	0,016443062	707	616	1,057995551	1,041552489	0,139036724	1
ADAMTS18	1,21E-52	2,69E-48	-0,09403602	0,005	0,059	0,006697242	0,100733262	-0,152003093	24	171	1	1,152003093	0,033354754	1
PPP1R37	5,67E-25	1,26E-20	-0,094058566	0,066	0,135	0,096025828	0,190084394	-0,002057808	342	391	1,027162331	1,029220139	0,840769327	1
MN1	8,97E-16	2,00E-11	-0,09407352	0,168	0,242	0,252601237	0,346674757	0,013275957	865	700	1,098312061	1,085036104	0,558756861	1
CAHM	6,62E-25	1,47E-20	-0,094110473	0,058	0,123	0,084992783	0,179103256	-0,015499283	297	355	1,038346312	1,053845595	0,452826183	1
GALK2	1,55E-22	3,46E-18	-0,094135961	0,064	0,127	0,09288213	0,187018091	-0,031026896	329	368	1,030373649	1,061400545	0,039651269	1
RGL1	3,17E-18	7,06E-14	-0,094217095	0,116	0,187	0,171726391	0,265943485	0,003425848	598	539	1,063710705	1,060284857	0,88058838	1
RHPN1	2,42E-35	5,40E-31	-0,094266851	0,034	0,102	0,050027969	0,14429482	5,48E-05	176	294	1,024384159	1,024329329	0,937977854	1
MMP11	1,18E-44	2,63E-40	-0,094288156	0,019	0,085	0,027702369	0,121990524	-0,01449957	98	245	1,014646776	1,029146346	0,35443465	1
EBF3	7,13E-64	1,59E-59	-0,094301475	0,002	0,06	0,00223587	0,096537345	-0,112894056	8	172	1	1,112894056	0,249463907	1
EBPL	5,32E-12	1,18E-07	-0,094311044	0,426	0,508	0,668284225	0,762595269	0,008229676	2196	1469	1,253311483	1,245081807	0,905759999	1
MUL1	2,28E-25	5,09E-21	-0,094316227	0,065	0,134	0,094454835	0,188771062	0,000997756	333	386	1,034249562	1,033251806	0,947755636	1
TBC1D17	7,71E-27	1,72E-22	-0,094324324	0,065	0,137	0,097072207	0,191396532	0,022909049	337	397	1,046338715	1,023429666	0,05694212	1
NIPAL3	2,85E-29	6,33E-25	-0,094329411	0,047	0,115	0,070149565	0,164478975	-0,000774074	244	331	1,037929456	1,038703529	0,954443191	1
IFRD1	8,53E-10	1,90E-05	-0,09433119	0,316	0,381	0,492959043	0,587290233	-0,019186865	1631	1101	1,194192204	1,213379069	0,058740897	1
FAM50A	3,67E-12	8,17E-08	-0,094342799	0,488	0,579	0,805675742	0,900018541	0,021729994	2515	1673	1,341414261	1,319684267	0,237404402	1
ZNF268	4,62E-24	1,03E-19	-0,094372298	0,076	0,148	0,112677498	0,207049796	0,013314139	394	427	1,045059723	1,031745584	0,288649948	1
SNAP29	4,61E-17	1,03E-12	-0,094433766	0,23	0,32	0,343140498	0,437574263	0,039541787	1187	924	1,115570708	1,076028921	0,001777332	1
RP11-53O19.1	2,84E-32	6,33E-28	-0,09447254	0,04	0,107	0,058378948	0,152851488	-0,004438688	205	309	1,027879033	1,03231772	0,731298252	1
C6orf89	4,34E-16	9,66E-12	-0,09450889	0,242	0,329	0,368277097	0,462785987	0,036960193	1246	952	1,140027557	1,103067365	0,011658105	1
TMEM132E	2,91E-57	6,48E-53	-0,094513838	0,007	0,069	0,010867286	0,105381124	0,013220105	35	200	1,080170349	1,066950244	0,378705715	1
HIBADH	1,26E-22	2,81E-18	-0,094525961	0,093	0,167	0,135264183	0,229790144	0,017893116	478	482	1,043113106	1,02521999	0,086819141	1
RGS16	8,15E-25	1,81E-20	-0,094537044	0,023	0,07	0,049757776	0,14429482	0,006223061	120	203	1,326729081	1,32050602	0,511642851	1
FOXB1	5,07E-14	1,13E-09	-0,09459987	0,154	0,22	0,244596708	0,339196578	-0,001726891	793	636	1,138660788	1,140387679	0,286493202	1
SMPDL3A	3,59E-29	8,00E-25	-0,094634174	0,056	0,127	0,083145711	0,177779884	0,022991643	288	368	1,044394119	1,021402477	0,066272553	1
OSER1	1,15E-15	2,55E-11	-0,094673585	0,201	0,28	0,297215887	0,391889472	0,016503987	1037	810	1,096192876	1,079688889	0,411245921	1
ZNF672	1,29E-23	2,87E-19	-0,094730578	0,08	0,152	0,117068481	0,211799058	0,010463115	412	438	1,041419927	1,030956813	0,487166686	1
ATP5SL	8,92E-16	1,99E-11	-0,094803927	0,178	0,254	0,261261881	0,356065808	0,007436359	920	734	1,079322453	1,071886094	0,927709303	1
PITPNC1	7,34E-22	1,63E-17	-0,094858092	0,069	0,133	0,100467707	0,195325799	-0,030275846	356	385	1,032061209	1,062337056	0,025372719	1
NUBPL	2,56E-24	5,70E-20	-0,094879264	0,073	0,144	0,10827311	0,203152373	0,009125676	378	416	1,04508789	1,035962213	0,428432441	1
ABCA5	3,93E-58	8,75E-54	-0,094981458	0,008	0,073	0,012254626	0,107236084	0,011386888	41	211	1,051838932	1,040452044	0,599444643	1
ZNF234	4,19E-21	9,32E-17	-0,095065231	0,054	0,11	0,079179718	0,174244948	-0,07435947	276	319	1,038680468	1,113039938	0,000783828	1
DPH6	2,58E-24	5,74E-20	-0,095070062	0,078	0,151	0,1150038	0,210073862	0,014524363	403	435	1,044068638	1,029544276	0,35959202	1
CCDC191	5,96E-31	1,33E-26	-0,095125532	0,045	0,113	0,068016583	0,163142115	0,012859312	232	328	1,051912089	1,039052777	0,300967734	1
PXYLP1	3,37E-28	7,49E-24	-0,095142357	0,05	0,117	0,074671706	0,169814063	-0,004886214	259	339	1,041183435	1,046069649	0,792885735	1
CCDC22	6,79E-30	1,51E-25	-0,095252544	0,056	0,129	0,083409723	0,178662267	0,026289138	290	373	1,041678031	1,015388893	0,012769788	1
CDC25B	1,30E-14	2,89E-10	-0,095353182	0,163	0,233	0,262661424	0,358014606	0,012023007	840	674	1,154577037	1,14255403	0,831744247	1
RPP30	9,12E-15	2,03E-10	-0,09540791	0,289	0,379	0,441161314	0,536569224	0,03172029	1492	1096	1,161304151	1,12958386	0,00484571	1
C16orf62	1,32E-17	2,94E-13	-0,095523708	0,134	0,207	0,198785403	0,294309111	0,00642482	692	599	1,071183326	1,064758507	0,686856753	1
TMEM41A	2,23E-25	4,95E-21	-0,095566551	0,071	0,143	0,10541603	0,200982581	0,013367224	368	414	1,044394119	1,031026896	0,131397174	1
SYT5	6,60E-63	1,47E-58	-0,095615531	0,004	0,065	0,005583192	0,101198723	-0,040527807	19	189	1,037474705	1,078002512	0,464417826	1
GSTM3	4,23E-07	0,009403192	-0,095637406	0,331	0,381	0,513089998	0,608727404	-0,0529919	1705	1101	1,196658728	1,249650628	0,001994615	1
ULK3	1,77E-30	3,95E-26	-0,095747311	0,046	0,114	0,066948909	0,162696219	-0,00827539	237	330	1,024146087	1,032421478	1	1
UBL7	5,47E-20	1,22E-15	-0,095774198	0,11	0,183	0,162259527	0,258033725	0,010238042	565	528	1,061240946	1,051002903	0,471405521	1
ASIC4	8,84E-70	1,97E-65	-0,095885793	0,001	0,062	0,001118368	0,097004161	-0,086039831	4	179	1	1,086039831	0,498498886	1
HOXB3	4,12E-31	9,16E-27	-0,095894178	0,049	0,12	0,095502354	0,191396532	0,143750643	251	348	1,266861185	1,123110542	1,03E-06	0,023013418
TESC	6,85E-48	1,53E-43	-0,09589974	0,005	0,057	0,008088597	0,103988337	-0,181789881	28	165	1,025535092	1,207324973	0,217990364	1
PIGK	5,11E-19	1,14E-14	-0,095949851	0,14	0,219	0,208500558	0,304450409	0,023022138	724	632	1,07569336	1,052671222	0,105885488	1
TIPRL	5,43E-13	1,21E-08	-0,095991846	0,421	0,511	0,655378467	0,751370312	0,017036839	2173	1477	1,241799478	1,224762638	0,338367029	1
GRIA2	1,99E-71	4,43E-67	-0,096073002	0,001	0,064	0,001397825	0,097470827	-0,064808296	5	185	1	1,064808296	0,529989781	1
ARPIN	4,92E-22	1,09E-17	-0,096127265	0,087	0,157	0,126835561	0,222962826	-0,000795053	447	455	1,042926325	1,043721377	0,95430894	1
FSD1	7,02E-15	1,56E-10	-0,096149478	0,157	0,226	0,229169206	0,325318684	-0,01468079	810	654	1,067842646	1,082523435	0,244458538	1
MTERF2	6,48E-22	1,44E-17	-0,096227754	0,092	0,164	0,135264183	0,231491937	0,005888559	475	475	1,047795511	1,041906952	0,681291366	1
ZNF793-AS1	1,01E-37	2,25E-33	-0,096241512	0,03	0,098	0,043529331	0,139770843	-0,018550736	156	283	1,00921853	1,027769266	0,166210913	1
ZNF823	1,22E-46	2,71E-42	-0,096394035	0,018	0,084	0,026055143	0,122449178	-0,014496681	91	243	1,02358682	1,038083502	0,517325879	1
MDP1	1,36E-38	3,02E-34	-0,096512925	0,03	0,099	0,043257919	0,139770843	-0,015421125	156	286	1,004616628	1,020037753	0,125894033	1
RAD23A	4,68E-14	1,04E-09	-0,096522088	0,466	0,569	0,762800965	0,859323053	0,037540129	2402	1643	1,319764232	1,282224103	0,014472658	1
FAM160A2	1,25E-37	2,78E-33	-0,096606812	0,03	0,098	0,045427793	0,142034605	-0,001308824	157	284	1,036296129	1,037604954	0,694375799	1
AP3M2	8,19E-17	1,82E-12	-0,096633893	0,158	0,234	0,23345798	0,330091873	0,009528428	814	676	1,079307865	1,069779438	0,151669989	1
PRR4	2,92E-18	6,51E-14	-0,096640334	0,125	0,197	0,183350121	0,279990455	0,000779138	643	570	1,061494029	1,060714891	0,889446839	1
EFCAB7	5,30E-32	1,18E-27	-0,096652733	0,05	0,123	0,076264378	0,172917111	0,034058485	258	355	1,060235107	1,026176623	0,039837316	1
SYT1	1,90E-08	0,000422175	-0,096709294	0,53	0,433	1,022066566	1,11877586	-0,332303598	2735	1251	1,557806339	1,890109937	7,15E-11	1,59E-06
GTPBP6	4,65E-16	1,03E-11	-0,096813329	0,305	0,4	0,462631908	0,559445237	0,036651702	1572	1156	1,163793692	1,12714199	0,009069465	1
TCTEX1D2	1,07E-13	2,39E-09	-0,096825865	0,365	0,456	0,568082101	0,664907966	0,024720314	1881	1318	1,216133431	1,191413117	0,062131824	1
VAC14	1,43E-20	3,18E-16	-0,09683184	0,1	0,172	0,141870406	0,238702247	-0,012335234	517	496	1,022153142	1,034488376	0,154529617	1
ZNF75A	1,82E-20	4,05E-16	-0,096843736	0,102	0,174	0,150715897	0,247559633	0,002924185	525	502	1,057904073	1,054979889	0,955131323	1
FOXK1	5,27E-19	1,17E-14	-0,096857571	0,148	0,228	0,222472334	0,319329904	0,027688402	762	658	1,089910917	1,062222515	0,074329563	1
HPS6	3,23E-40	7,19E-36	-0,096876081	0,029	0,1	0,043800693	0,140676774	0,012943699	152	288	1,032843257	1,019899557	0,316284328	1
PNPLA4	1,83E-73	4,07E-69	-0,096913341	0,001	0,066	0,001956576	0,098869917	0,067444521	6	192	1,115477217	1,048032696	0,357213448	1
RMDN3	4,31E-15	9,59E-11	-0,096914035	0,253	0,338	0,381005256	0,477919291	0,020600101	1307	977	1,132779468	1,112179367	0,158043994	1
CACNG7	2,03E-26	4,52E-22	-0,096936681	0,061	0,13	0,090519852	0,187456534	-0,001952683	314	376	1,045229254	1,047181937	0,906309388	1
COPZ2	6,17E-32	1,37E-27	-0,096974444	0,03	0,09	0,050027969	0,147002412	-0,003910057	154	261	1,125530882	1,129440939	0,973003392	1
CES2	2,19E-20	4,88E-16	-0,097105657	0,15	0,235	0,229407806	0,326513463	0,045218151	776	680	1,10139362	1,056175469	0,000517194	1
BRAT1	8,48E-25	1,89E-20	-0,097140636	0,078	0,152	0,115520248	0,212660883	0,011514975	404	438	1,045692091	1,034177115	0,646031802	1
MRPL49	2,60E-16	5,78E-12	-0,097195217	0,161	0,236	0,23844549	0,335640707	0,002677716	831	681	1,081014688	1,078336972	0,93378006	1
CDHR3	3,54E-42	7,88E-38	-0,097231607	0,025	0,094	0,037546422	0,134778029	0,007028169	129	271	1,038621294	1,031593125	0,544848153	1
PSMB10	2,15E-25	4,79E-21	-0,097233146	0,083	0,159	0,12144614	0,218679286	0,021431653	427	459	1,043267454	1,021835801	0,108790711	1
MEIS3	4,22E-11	9,39E-07	-0,097242011	0,32	0,391	0,483387569	0,580629579	-0,014462874	1648	1129	1,167198893	1,181661767	0,154136509	1
RTN2	1,67E-33	3,72E-29	-0,097251781	0,039	0,107	0,056497464	0,153749245	-0,015396275	200	309	1,021479727	1,036876002	0,240218647	1
AARS	1,15E-17	2,56E-13	-0,09728366	0,165	0,244	0,24742691	0,34471057	0,020740775	850	706	1,094434802	1,073694027	0,218215296	1
REC8	9,54E-43	2,12E-38	-0,097319234	0,023	0,09	0,034272528	0,131591763	-0,001196761	117	260	1,042524617	1,043721377	0,812003056	1
SNX8	9,90E-24	2,20E-19	-0,097402527	0,081	0,153	0,11913021	0,216532738	0,004040572	418	443	1,044184927	1,040144355	0,620497954	1
ZNF579	9,27E-19	2,06E-14	-0,097437831	0,162	0,244	0,244124467	0,341562298	0,030058606	836	706	1,095964787	1,065906181	0,054917582	1
MAD2L1BP	1,06E-23	2,36E-19	-0,097497134	0,088	0,163	0,128883389	0,226380524	0,011940558	454	470	1,043816232	1,031875674	0,243292838	1
TMED3	3,29E-14	7,32E-10	-0,097499682	0,35	0,442	0,546795739	0,644295421	0,027998377	1804	1278	1,212648705	1,184650327	0,044227594	1
IMPAD1	9,44E-14	2,10E-09	-0,097503198	0,314	0,399	0,47677015	0,574273348	0,014010578	1621	1154	1,16745065	1,153440072	0,412187201	1
GALNS	5,34E-29	1,19E-24	-0,097553841	0,063	0,138	0,094716786	0,192270628	0,02655203	327	399	1,049865198	1,023313168	0,063353766	1
LINC00403	1,40E-73	3,12E-69	-0,09756602	0,002	0,068	0,00223587	0,09980189	-0,039926184	8	196	1	1,039926184	0,518742251	1
DUS4L	3,85E-25	8,57E-21	-0,097573509	0,079	0,153	0,118099714	0,215673223	0,020359579	407	443	1,057333175	1,036973596	0,064629384	1
NKAP	3,31E-16	7,36E-12	-0,097579098	0,319	0,417	0,487383403	0,584962501	0,039315938	1644	1204	1,176928389	1,137612452	0,003278143	1
C19orf24	5,89E-16	1,31E-11	-0,097586507	0,322	0,419	0,49633377	0,593920277	0,039444487	1660	1212	1,18643946	1,146994973	0,003168065	1
SSBP4	4,31E-13	9,59E-09	-0,097614924	0,383	0,471	0,609185184	0,706800108	0,016945581	1978	1361	1,244930144	1,227984562	0,475913421	1
AMER2	6,49E-63	1,44E-58	-0,097665211	0,006	0,072	0,010034241	0,107699452	0,079446422	30	207	1,137503524	1,058057102	0,102093848	1
COQ4	1,86E-14	4,15E-10	-0,09767817	0,293	0,378	0,441985123	0,539663293	0,015619454	1510	1092	1,153483246	1,137863792	0,605940633	1
ZNF205	2,64E-22	5,89E-18	-0,097838792	0,087	0,159	0,129394893	0,227233684	0,001030129	450	459	1,053497548	1,05246742	0,657517336	1
AVPI1	1,42E-54	3,16E-50	-0,097856013	0,013	0,081	0,018619264	0,116475277	-0,00545443	65	234	1,022026306	1,027480736	0,772982785	1
GOSR2	7,41E-18	1,65E-13	-0,097908805	0,164	0,244	0,241287773	0,339196578	0,016260623	847	706	1,076298206	1,060037583	0,090470952	1
MRPL44	2,53E-12	5,63E-08	-0,09793937	0,284	0,36	0,418529526	0,516468896	-0,008424195	1467	1040	1,126554927	1,134979122	0,685091816	1
FAM129A	4,28E-15	9,54E-11	-0,0979586	0,105	0,167	0,189004382	0,286962982	0,004783712	544	482	1,218598848	1,213815137	0,378076984	1
RHNO1	4,83E-14	1,07E-09	-0,098007044	0,185	0,256	0,277044417	0,37505146	-0,010731768	955	740	1,099938464	1,110670232	0,351951603	1
EIF3M	3,93E-11	8,76E-07	-0,09801285	0,719	0,806	1,287967444	1,385980294	0,001842335	3709	2330	1,587423886	1,58558155	0,877908953	1
SMAD1	1,27E-12	2,83E-08	-0,098016664	0,28	0,356	0,432690041	0,530706705	0,000666834	1442	1028	1,170591835	1,169925001	0,644396964	1
SNAP91	1,61E-49	3,59E-45	-0,098043144	0,016	0,083	0,024406034	0,122449178	0,007626226	82	241	1,051838932	1,044212705	0,63327715	1
FAM73A	3,87E-18	8,60E-14	-0,098122922	0,128	0,201	0,190475769	0,288598691	2,85E-05	662	582	1,070181761	1,070153227	0,971292919	1
MKRN1	1,55E-12	3,44E-08	-0,09812697	0,245	0,318	0,36936012	0,46748709	-0,008799102	1266	920	1,130129306	1,138928408	0,582305184	1
NUDT5	3,64E-13	8,11E-09	-0,09813277	0,497	0,593	0,797330876	0,895463645	0,020709184	2563	1715	1,313233393	1,292524209	0,152402782	1
RP11-758H9.2	3,26E-31	7,27E-27	-0,09815934	0,052	0,125	0,080502927	0,178662267	0,031224345	269	361	1,070644695	1,03942035	0,096724916	1
WDR25	1,82E-23	4,05E-19	-0,098263363	0,086	0,159	0,124271681	0,222535044	-0,000297347	443	460	1,033795852	1,034093199	0,78878658	1
COA1	6,79E-14	1,51E-09	-0,098320209	0,529	0,631	0,878531763	0,976851972	0,029306244	2727	1824	1,370717774	1,34141153	0,099903384	1
EIF2B2	3,31E-18	7,37E-14	-0,098390681	0,184	0,269	0,27242039	0,370811071	0,026861886	948	776	1,091396329	1,064534442	0,032002393	1
HMX1	1,83E-75	4,08E-71	-0,098403704	0	0,064	0	0,098403704	0	0	185	NA	1,072244884	1	1
ACHE	6,95E-45	1,55E-40	-0,098410799	0,018	0,083	0,027702369	0,126113167	-0,017091102	93	240	1,053298226	1,070389328	0,376514683	1
STX17	4,27E-26	9,49E-22	-0,09843333	0,08	0,156	0,119387719	0,21782105	0,026833086	411	451	1,058472403	1,031639317	0,03609824	1
IL17D	6,74E-29	1,50E-24	-0,098511021	0,05	0,118	0,07440609	0,172917111	-0,014673093	258	341	1,041340795	1,056013888	0,531788811	1
TRIM71	7,42E-26	1,65E-21	-0,098599516	0,048	0,11	0,073874711	0,172474227	-0,039257734	248	319	1,065394418	1,104652152	0,083016049	1
COQ10A	2,63E-25	5,85E-21	-0,098602563	0,068	0,138	0,098901546	0,19750411	-0,014235922	352	400	1,028408415	1,042644337	0,301866488	1
NME7	1,15E-17	2,56E-13	-0,098703343	0,228	0,318	0,346224122	0,444927465	0,036595209	1176	920	1,130684372	1,094089163	0,018830113	1
RFX3	2,15E-14	4,78E-10	-0,098706501	0,259	0,343	0,409713378	0,508419879	0,022399964	1337	991	1,180794387	1,158394423	0,102473195	1
CTTNBP2	1,85E-39	4,11E-35	-0,098776686	0,03	0,099	0,043257919	0,142034605	-0,013684915	153	286	1,018736563	1,032421478	0,224634468	1
NSMCE4A	1,59E-15	3,53E-11	-0,098776686	0,235	0,318	0,362197097	0,460973783	0,020744339	1211	919	1,14764819	1,12690385	0,440202847	1
IFT20	4,96E-16	1,10E-11	-0,098842806	0,314	0,409	0,495738803	0,594581609	0,036411534	1620	1181	1,20511443	1,168702896	0,110587672	1
NAT8L	2,93E-21	6,52E-17	-0,098861528	0,093	0,164	0,136027985	0,234889513	-0,010842546	480	474	1,044394119	1,055236665	0,473228597	1
MICU3	2,69E-23	5,99E-19	-0,098863441	0,072	0,139	0,103855234	0,202718676	-0,028939598	370	403	1,028951374	1,057890972	0,023655916	1
TSG101	4,16E-13	9,25E-09	-0,09890305	0,369	0,454	0,561274247	0,660177297	0,006833215	1903	1312	1,194728392	1,187895177	0,81859184	1
ST5	2,27E-16	5,06E-12	-0,098925081	0,215	0,3	0,329404661	0,428329742	0,026515372	1111	868	1,131470351	1,10495498	0,023098557	1
SLC25A22	1,90E-29	4,23E-25	-0,098952314	0,058	0,131	0,086310673	0,185262988	0,011177673	299	378	1,045125005	1,033947332	0,289874525	1
DUSP28	6,28E-32	1,40E-27	-0,098953932	0,05	0,122	0,073077274	0,172031207	0,003444188	258	354	1,027691734	1,024247546	0,750458064	1
C19orf52	5,85E-19	1,30E-14	-0,099015959	0,154	0,235	0,225106956	0,324122915	0,016071849	794	678	1,068311265	1,052239416	0,200558004	1
BDNF-AS	4,49E-46	9,98E-42	-0,099050209	0,022	0,092	0,032085798	0,131136007	-0,001431955	112	265	1,025535092	1,026967048	0,792097676	1
PTP4A3	1,13E-52	2,53E-48	-0,099052563	0,014	0,081	0,019723297	0,11877586	-0,029094097	70	235	1,010268335	1,039362432	0,264335892	1
LINC00667	9,90E-20	2,20E-15	-0,099099563	0,141	0,22	0,207774186	0,306873749	0,018453103	725	637	1,071810003	1,053356899	0,234460544	1
REPIN1	4,08E-14	9,08E-10	-0,099227599	0,209	0,284	0,310809219	0,410036818	-0,005530157	1078	820	1,104523388	1,110053545	0,885579143	1
ZNF358	1,34E-17	2,99E-13	-0,099234031	0,194	0,279	0,290370887	0,389604918	0,025357713	1002	807	1,102795569	1,077437856	0,025750474	1
WDR72	1,84E-75	4,09E-71	-0,099335979	0	0,064	0	0,099335979	0	0	185	NA	1,079643337	1	1
SLC35F6	1,72E-16	3,83E-12	-0,099378718	0,202	0,284	0,308778367	0,408157085	0,021150666	1042	822	1,125242407	1,104091741	0,171763471	1
NMRK1	2,20E-33	4,89E-29	-0,09940272	0,041	0,111	0,059721365	0,159124085	-0,022093771	214	321	1,013420516	1,035514287	0,116179059	1
ST8SIA4	1,24E-45	2,75E-41	-0,09941701	0,018	0,083	0,027153503	0,126570512	-0,018801198	91	240	1,054447784	1,073248982	0,525633694	1
RFT1	6,91E-25	1,54E-20	-0,099534205	0,099	0,18	0,147184206	0,246718412	0,033339173	511	520	1,059458234	1,026119061	0,001874377	1
PPP2R3B	1,19E-16	2,66E-12	-0,099568071	0,16	0,236	0,236072636	0,335640707	-0,001896167	827	681	1,076440806	1,078336972	0,936187579	1
MAPRE3	6,90E-19	1,53E-14	-0,099607732	0,112	0,182	0,165505186	0,265112918	-0,012188884	576	527	1,062495926	1,07468481	0,37103501	1
BTBD2	3,67E-18	8,16E-14	-0,099655429	0,153	0,231	0,222472334	0,322127762	0,005122491	788	667	1,064448708	1,059326216	0,682203923	1
SIRT3	7,74E-32	1,72E-27	-0,099659609	0,052	0,126	0,078120276	0,177779884	0,01529416	270	364	1,04471792	1,02942376	0,408053345	1
RMDN1	1,37E-15	3,06E-11	-0,09966142	0,294	0,387	0,45367357	0,55333499	0,030856798	1516	1117	1,174570006	1,143713209	0,014187521	1
BEX5	5,90E-63	1,31E-58	-0,099705659	0,003	0,064	0,004747089	0,104452749	-0,079502351	16	184	1,044394119	1,12389647	0,323288748	1
KBTBD3	4,54E-30	1,01E-25	-0,099742904	0,057	0,13	0,085520083	0,185262988	0,015887883	292	375	1,055728147	1,039840265	0,308743074	1
RPH3A	5,12E-54	1,14E-49	-0,09980189	0	0,046	0	0,09980189	0	0	132	NA	1,360747344	1	1
TAF6L	6,06E-31	1,35E-26	-0,099834962	0,054	0,127	0,079709147	0,17954411	0,007953873	277	366	1,041075943	1,03312207	0,650147102	1
SLC52A2	3,16E-16	7,03E-12	-0,099835545	0,27	0,361	0,400843025	0,50067857	0,024021776	1392	1042	1,128809148	1,104787371	0,050396669	1
IGFBPL1	3,63E-18	8,09E-14	-0,09985574	0,034	0,077	0,051648064	0,151503805	-0,226506376	173	222	1,061226799	1,287733175	0,000159912	1
NR2C1	2,84E-23	6,31E-19	-0,099880021	0,092	0,167	0,135009492	0,234889513	0,003512672	477	484	1,04320215	1,039689478	0,740549317	1
STYXL1	4,34E-22	9,65E-18	-0,09988295	0,09	0,162	0,131183728	0,231066677	-0,011698188	464	467	1,041375928	1,053074116	0,357212575	1
CC2D2A	2,52E-18	5,62E-14	-0,099902661	0,143	0,219	0,21260977	0,31251243	0,005983501	737	634	1,078105536	1,072122035	0,839446709	1
TBL3	3,57E-28	7,94E-24	-0,099912082	0,064	0,137	0,093668697	0,193580779	0,002216502	330	397	1,034557222	1,03234072	0,616114713	1
SLC25A38	6,79E-21	1,51E-16	-0,099922787	0,126	0,206	0,187040195	0,286962982	0,019302314	651	595	1,068171503	1,048869188	0,051221601	1
C2orf47	4,06E-21	9,03E-17	-0,100015583	0,119	0,197	0,17420738	0,274222963	0,010473277	615	570	1,054100209	1,043626932	0,403201759	1
PIANP	1,04E-31	2,31E-27	-0,10002477	0,044	0,112	0,064008723	0,164033493	-0,024855698	226	325	1,025311089	1,050166787	0,168234895	1
NAV1	1,15E-15	2,56E-11	-0,100063354	0,173	0,248	0,300171997	0,400235351	0,030608699	893	718	1,224007077	1,193398378	0,585034725	1
GSTO1	9,97E-08	0,002218176	-0,100194394	0,406	0,464	0,657685218	0,757879612	-0,039336252	2093	1340	1,276982434	1,316318686	0,079398954	1
RP11-115C21.2	1,56E-36	3,47E-32	-0,100213365	0,037	0,108	0,05353588	0,153749245	-0,014719134	191	312	1,015028209	1,029747343	0,212751334	1
WFDC2	2,12E-28	4,72E-24	-0,100250516	0,01	0,049	0,016685171	0,116935687	-0,329403215	52	143	1,106915204	1,436318419	0,003534922	1
UBLCP1	2,41E-17	5,36E-13	-0,100261322	0,221	0,309	0,32806842	0,428329742	0,026894792	1138	894	1,109222467	1,082327675	0,005145891	1
AC098973.2	7,19E-76	1,60E-71	-0,100267651	0	0,064	0	0,100267651	0	0	186	NA	1,082893008	1	1
GRIA3	3,96E-38	8,80E-34	-0,100296583	0,037	0,111	0,059721365	0,160017948	0,052311039	192	320	1,094517599	1,04220656	0,009304841	1
RPUSD2	8,97E-27	2,00E-22	-0,100340019	0,07	0,143	0,101510871	0,201850889	-0,002459782	359	413	1,033760406	1,036220188	0,939004041	1
CYBRD1	1,97E-23	4,39E-19	-0,100389537	0,087	0,161	0,134499976	0,234889513	0,017893096	447	464	1,08917051	1,071277414	0,132125396	1
TSC22D3	1,53E-17	3,40E-13	-0,100433189	0,153	0,23	0,240340967	0,340774156	0,018210137	790	666	1,126671803	1,108461667	0,1814405	1
AC005477.1	5,51E-57	1,23E-52	-0,100527027	0,01	0,078	0,01640866	0,116935687	0,008953476	54	226	1,06529146	1,056337984	0,662855589	1
CDC26	2,08E-16	4,64E-12	-0,100541931	0,337	0,438	0,511128749	0,611670679	0,036446745	1738	1266	1,177468282	1,141021537	0,001328786	1
SYNGR3	2,19E-60	4,87E-56	-0,100618033	0,011	0,082	0,017238034	0,117856067	0,051242653	56	238	1,075288127	1,024045474	0,18594553	1
HDHD2	3,08E-16	6,86E-12	-0,100631448	0,293	0,387	0,439718516	0,540349964	0,02742385	1510	1117	1,148750978	1,121327128	0,026285191	1
TCEAL3	4,36E-09	9,70E-05	-0,100641688	0,418	0,481	0,676882688	0,777524376	-0,029858614	2155	1391	1,282704677	1,312563291	0,038954929	1
FAM102A	6,48E-31	1,44E-26	-0,100700396	0,061	0,138	0,091570231	0,192270628	0,026577686	315	398	1,051731163	1,025153477	0,035368733	1
CCDC113	4,17E-31	9,29E-27	-0,100725197	0,048	0,118	0,073077274	0,173802472	-0,000849971	248	342	1,057030945	1,057880916	0,957560443	1
RFTN2	1,29E-30	2,88E-26	-0,100897907	0,05	0,121	0,075999055	0,176896962	-0,002826792	260	350	1,05177365	1,054600442	0,685153267	1
KRIT1	1,11E-16	2,47E-12	-0,100938028	0,247	0,336	0,370874988	0,471813016	0,023560689	1274	971	1,12882998	1,105269292	0,11687816	1
GAS2L1	1,72E-19	3,83E-15	-0,10095507	0,137	0,216	0,207531981	0,308487051	0,015651523	708	624	1,088900505	1,073248982	0,255273524	1
PLRG1	9,28E-16	2,06E-11	-0,10097799	0,344	0,443	0,524996228	0,625974217	0,030284354	1776	1279	1,185723711	1,155439357	0,010658805	1
ZFAND2B	8,46E-21	1,88E-16	-0,101051718	0,134	0,215	0,19732247	0,298374189	0,018403149	691	622	1,066307306	1,047904157	0,044093465	1
MESP1	5,22E-53	1,16E-48	-0,101067042	0,016	0,087	0,024131	0,125198042	0,01205597	82	251	1,043327432	1,031271462	0,430199447	1
ETV5	2,32E-22	5,17E-18	-0,101088904	0,082	0,152	0,12144614	0,222535044	-0,020467639	424	439	1,048512578	1,068980217	0,251335708	1
PPP2R5B	2,36E-36	5,25E-32	-0,101104047	0,038	0,11	0,057572898	0,158676946	0,002804852	198	318	1,043068722	1,04026387	0,711892211	1
Sep/08	7,28E-19	1,62E-14	-0,101106141	0,144	0,223	0,213816137	0,314922278	0,00894468	745	645	1,074533022	1,065588342	0,144330405	1
MEAF6	2,37E-09	5,27E-05	-0,101117774	0,432	0,497	0,670570449	0,771688223	-0,031868449	2227	1436	1,245163108	1,277031557	0,045912403	1
TMUB1	5,68E-17	1,26E-12	-0,10117319	0,215	0,3	0,314862369	0,416035559	0,014573649	1109	868	1,093800341	1,079226691	0,185171655	1
TMEM116	9,93E-34	2,21E-29	-0,101180956	0,044	0,116	0,065078575	0,166259531	-0,006951339	228	335	1,03129613	1,038247469	0,639157398	1
PARP9	1,56E-26	3,47E-22	-0,101181751	0,079	0,155	0,117068481	0,218250232	0,016048764	405	448	1,054183892	1,038135129	0,268086048	1
HBD	1,20E-74	2,67E-70	-0,101198723	0	0,063	0	0,101198723	0	0	183	NA	1,102685664	1	1
PPCDC	1,60E-21	3,55E-17	-0,101214027	0,102	0,176	0,148446517	0,249660544	-0,006999036	525	508	1,045975429	1,052974465	0,695276024	1
EML2	1,18E-31	2,63E-27	-0,101250232	0,051	0,124	0,076529653	0,177779884	0,004013268	264	358	1,0457183	1,041705032	0,768471139	1
SLC35B2	2,28E-20	5,08E-16	-0,101266238	0,145	0,228	0,21405729	0,315323528	0,019838747	750	659	1,070389328	1,050550581	0,080686775	1
TIMM22	8,71E-19	1,94E-14	-0,101298881	0,162	0,244	0,24105113	0,342350011	0,015752345	838	706	1,083609433	1,067857087	0,268469215	1
SERTAD3	2,84E-23	6,31E-19	-0,101301088	0,098	0,175	0,146678972	0,24798006	0,013700911	506	506	1,064130337	1,050429427	0,185577098	1
FICD	1,72E-38	3,84E-34	-0,101473313	0,035	0,107	0,051378175	0,152851488	-0,004534564	180	309	1,027783157	1,03231772	0,992091948	1
TLE3	2,68E-25	5,97E-21	-0,10150548	0,056	0,121	0,081560621	0,183066101	-0,057456566	290	350	1,024662054	1,08211862	0,000824063	1
GLRX3	1,96E-11	4,36E-07	-0,101539692	0,487	0,567	0,781796997	0,883336689	-0,008080575	2513	1638	1,308199575	1,31628015	0,442996252	1
TACO1	1,83E-21	4,08E-17	-0,101583032	0,173	0,265	0,256821018	0,35840405	0,042442052	894	767	1,086893169	1,044451117	0,000139489	1
ITGA8	3,71E-29	8,27E-25	-0,101609174	0,013	0,056	0,027702369	0,129311543	-0,095207976	67	163	1,317615102	1,412823078	0,808857122	1
DERL1	3,36E-18	7,47E-14	-0,101610416	0,24	0,333	0,358274952	0,459885368	0,032688879	1237	963	1,121296891	1,088608012	0,017600103	1
UBE2E2	6,22E-16	1,39E-11	-0,101613544	0,192	0,269	0,280732997	0,382346541	-0,004916961	988	777	1,08505577	1,089972731	0,395782903	1
SULT4A1	7,13E-59	1,59E-54	-0,101639086	0,009	0,075	0,012531934	0,11417102	-0,05186969	44	217	1,016301812	1,068171503	0,140685516	1
CARHSP1	2,82E-07	0,006283039	-0,101650071	0,512	0,574	0,860159085	0,961809155	-0,032562914	2640	1658	1,374512612	1,407075526	0,639251531	1
MLLT1	8,12E-19	1,81E-14	-0,101664184	0,17	0,254	0,255181459	0,356845643	0,022642819	878	735	1,095366983	1,072724164	0,027233742	1
ATL1	1,77E-11	3,95E-07	-0,101810124	0,219	0,283	0,332073436	0,43388356	-0,037981881	1130	818	1,125264874	1,163246755	0,002263902	1
FLRT3	1,17E-25	2,60E-21	-0,101847651	0,053	0,118	0,086047192	0,187894843	-0,016902203	274	340	1,108982237	1,12588444	0,588583178	1
ENDOV	6,25E-21	1,39E-16	-0,101858156	0,134	0,216	0,199759867	0,301618024	0,019498747	692	623	1,075146777	1,05564803	0,125036871	1
CDIP1	9,95E-22	2,22E-17	-0,101879082	0,125	0,206	0,189985473	0,291864555	0,02744105	644	596	1,0890433	1,06160225	0,035715929	1
TMEM35	3,73E-48	8,31E-44	-0,101880632	0,018	0,087	0,028799475	0,130680107	0,01013771	94	251	1,074767768	1,064630059	0,895839949	1
ENTPD3-AS1	1,59E-37	3,54E-33	-0,101919325	0,036	0,108	0,052727118	0,154646443	-0,013558231	186	311	1,023083613	1,036641844	0,389581683	1
TBCC	3,61E-22	8,02E-18	-0,101935388	0,111	0,189	0,164008097	0,265943485	0,009880918	572	546	1,060506991	1,050626073	0,598139118	1
NR3C1	1,38E-20	3,08E-16	-0,101942896	0,125	0,204	0,198054122	0,299997018	0,029737305	644	589	1,123382416	1,093645111	0,048907097	1
RNF26	1,86E-20	4,14E-16	-0,102124292	0,127	0,206	0,189740263	0,291864555	0,009815262	656	594	1,0739456	1,064130337	0,559592362	1
RRNAD1	1,34E-37	2,98E-33	-0,10218583	0,037	0,109	0,053805366	0,155991196	-0,011345903	190	315	1,022601429	1,033947332	0,382712134	1
DBNL	1,99E-13	4,42E-09	-0,102308377	0,354	0,438	0,536226497	0,638534874	0,000887032	1825	1266	1,184171583	1,183284551	0,81520065	1
NFATC4	2,07E-33	4,60E-29	-0,102394566	0,052	0,128	0,077590263	0,179984829	0,015240551	269	370	1,042279803	1,027039253	0,069748575	1
SLC35E3	4,83E-20	1,08E-15	-0,10242667	0,155	0,239	0,230838578	0,333265248	0,021764398	799	690	1,084166466	1,062402069	0,086090561	1
RPA2	2,09E-15	4,64E-11	-0,102467494	0,287	0,377	0,446097125	0,54856462	0,022557604	1480	1089	1,1781332	1,155575596	0,096179635	1
SUPT7L	1,09E-20	2,42E-16	-0,102509825	0,133	0,213	0,198297923	0,300807748	0,015117412	686	617	1,075787071	1,060669659	0,21935096	1
SNHG23	6,39E-23	1,42E-18	-0,102596557	0,067	0,133	0,100989383	0,203585941	-0,042812961	346	383	1,057224869	1,10003783	0,100330154	1
FUOM	9,53E-22	2,12E-17	-0,102600159	0,098	0,172	0,163758431	0,266358589	0,033439149	503	496	1,158727623	1,125288473	0,132920032	1
JARID2	9,44E-18	2,10E-13	-0,102624901	0,184	0,266	0,274734256	0,377359157	0,013854902	947	770	1,099332534	1,085477633	0,239400268	1
EIF3I	1,33E-12	2,97E-08	-0,102659342	0,683	0,773	1,172595222	1,275254565	-0,00065708	3523	2234	1,503969002	1,504626082	0,837043316	1
UNC80	5,22E-42	1,16E-37	-0,102735934	0,032	0,107	0,049217238	0,151953172	0,023178945	167	309	1,050923935	1,02774499	0,1863425	1
AKR1B1	2,77E-10	6,16E-06	-0,10275406	0,349	0,418	0,537383275	0,640137335	-0,027103296	1801	1208	1,196994237	1,224097533	0,125537967	1
KREMEN1	8,13E-21	1,81E-16	-0,10293072	0,111	0,186	0,16425772	0,26718844	-0,006527434	573	537	1,060403574	1,066931008	0,348847266	1
CDK5RAP1	1,54E-21	3,42E-17	-0,102960911	0,127	0,207	0,182364506	0,285325416	0,005224674	653	598	1,0456656	1,040440926	0,996101245	1
SERP2	5,38E-41	1,20E-36	-0,102969775	0,02	0,083	0,030443572	0,133413348	-0,074449949	104	240	1,041027268	1,115477217	0,019164083	1
FBXL2	4,42E-32	9,84E-28	-0,102972095	0,06	0,138	0,091045137	0,194017232	0,02828198	311	400	1,056851132	1,028569152	0,013837217	1
LINC01351	8,43E-47	1,88E-42	-0,103046227	0,023	0,096	0,035364652	0,138410879	0,005133741	121	277	1,041138695	1,036004953	0,903036609	1
RP11-499P20.2	2,07E-48	4,60E-44	-0,103062419	0,02	0,091	0,029895748	0,132958167	-0,015749316	104	263	1,027480736	1,043230052	0,396207832	1
DNMT3B	2,33E-40	5,18E-36	-0,103062419	0,02	0,082	0,029895748	0,132958167	-0,091721971	104	238	1,027480736	1,119202707	0,009302028	1
C2orf72	3,33E-79	7,41E-75	-0,103145254	0,001	0,072	0,00223587	0,105381124	0,061883132	7	208	1,099535674	1,037652541	0,312596086	1
EDEM2	4,84E-24	1,08E-19	-0,103203288	0,105	0,186	0,156499258	0,259702545	0,018735308	543	537	1,062396537	1,043661229	0,182068325	1
TCAIM	3,48E-19	7,74E-15	-0,103233829	0,135	0,212	0,200003381	0,30323721	-0,001458782	698	614	1,069601723	1,071060505	0,665159812	1
RGS4	1,06E-24	2,35E-20	-0,103267364	0,039	0,096	0,080238382	0,183505746	0,027964784	201	276	1,303144619	1,275179836	0,176559739	1
C15orf40	2,72E-16	6,05E-12	-0,103406992	0,259	0,347	0,385936818	0,48934381	0,015045188	1335	1004	1,127645644	1,112600457	0,245891475	1
NRM	3,16E-20	7,04E-16	-0,10349422	0,112	0,187	0,169489846	0,272984066	-0,005642015	580	539	1,076299599	1,081941614	0,812543077	1
LRRC42	3,78E-16	8,41E-12	-0,103503517	0,21	0,291	0,311034693	0,41453821	0,002779758	1081	841	1,103001449	1,100221691	0,690112723	1
C16orf89	8,42E-72	1,87E-67	-0,103523776	0	0,061	0	0,103523776	0	0	176	NA	1,151593179	1	1
LRRC24	8,08E-38	1,80E-33	-0,103533765	0,036	0,108	0,052457431	0,155991196	-0,020202385	185	311	1,023207391	1,043409776	0,192645771	1
SKAP2	7,52E-63	1,67E-58	-0,103567555	0,009	0,08	0,014748482	0,118316036	0,043366487	47	232	1,089267338	1,045900851	0,298176344	1
PITPNA	8,75E-15	1,95E-10	-0,103581099	0,294	0,381	0,439512284	0,543093383	0,00552129	1519	1100	1,143620846	1,138099556	0,671431437	1
FAM118B	1,14E-20	2,53E-16	-0,10359234	0,13	0,209	0,189495011	0,293087351	0,002051034	671	605	1,055880451	1,053829417	0,904326206	1
ACVR1B	6,92E-36	1,54E-31	-0,103598174	0,041	0,113	0,059989698	0,163587873	-0,012869636	210	327	1,03058832	1,043457956	0,305201154	1
CHST12	1,67E-25	3,71E-21	-0,103658338	0,098	0,179	0,145162209	0,248820547	0,021705218	504	517	1,058893689	1,037188471	0,123041534	1
RP5-1187M17.10	1,64E-37	3,64E-33	-0,1036937	0,039	0,113	0,058110315	0,161804015	-0,001858772	202	326	1,035275475	1,037134246	0,894141407	1
BET1	8,20E-21	1,82E-16	-0,103715414	0,166	0,254	0,24766251	0,351377924	0,02934731	857	735	1,088947452	1,059600142	0,026736631	1
STXBP3	1,94E-17	4,31E-13	-0,103722951	0,251	0,344	0,376703195	0,480426146	0,025689127	1296	994	1,129283017	1,10359389	0,024235861	1
JAM2	8,47E-13	1,89E-08	-0,103760094	0,343	0,429	0,542769343	0,646529437	0,009401231	1769	1241	1,221460071	1,212058841	0,063252101	1
NAPG	5,88E-15	1,31E-10	-0,103760094	0,25	0,332	0,365891581	0,469651675	-0,002930498	1289	959	1,107794336	1,110724833	0,996538976	1
DISP2	2,62E-43	5,83E-39	-0,103782099	0,022	0,089	0,032359321	0,13614142	-0,057376559	114	258	1,018859027	1,076235586	0,010570422	1
NDUFS6	6,90E-13	1,54E-08	-0,103803503	0,906	0,948	1,859542614	1,963346118	-0,056777975	4673	2740	1,964131015	2,02090899	6,65E-06	0,14806333
CCDC152	1,18E-72	2,63E-68	-0,103983299	0,001	0,065	0,001397825	0,105381124	-0,114296133	5	188	1	1,114296133	0,377055528	1
CROT	2,89E-29	6,43E-25	-0,103984977	0,064	0,14	0,100467707	0,204452685	0,021504481	332	404	1,084392187	1,062887706	0,343653813	1
CLCN7	4,48E-26	9,97E-22	-0,104010883	0,094	0,175	0,140602326	0,244613209	0,023117017	486	507	1,061029433	1,037912416	0,08426442	1
RNPEPL1	4,74E-20	1,05E-15	-0,104036767	0,153	0,236	0,223670486	0,327707253	0,011647317	787	681	1,069778146	1,058130829	0,203751782	1
BPGM	1,03E-20	2,30E-16	-0,104154866	0,154	0,239	0,234647047	0,338801913	0,028155213	792	690	1,1045061	1,076350886	0,100387977	1
MTERF4	5,73E-20	1,27E-15	-0,104244599	0,156	0,239	0,231791638	0,336036237	0,015602071	804	692	1,082811028	1,067208957	0,218059503	1
DHRS11	4,16E-30	9,26E-26	-0,104310823	0,058	0,131	0,083145711	0,187456534	-0,021542023	297	378	1,021695071	1,043237094	0,064071649	1
LPCAT3	1,07E-33	2,39E-29	-0,104320951	0,055	0,133	0,080502927	0,184823878	0,006388328	286	385	1,025004006	1,018615678	0,66696913	1
PCDHGA10	6,40E-28	1,42E-23	-0,104357718	0,119	0,215	0,322487387	0,426845106	0,253043514	614	620	1,634237559	1,381194044	2,96E-06	0,065969496
CNIH4	2,19E-13	4,88E-09	-0,104373809	0,528	0,625	0,857691621	0,96206543	0,011624778	2723	1805	1,343906235	1,332281457	0,339279861	1
PIGBOS1	5,83E-20	1,30E-15	-0,104374188	0,161	0,246	0,239156586	0,343530773	0,016044773	832	710	1,082558491	1,066513718	0,359809039	1
ETNK2	2,48E-38	5,51E-34	-0,104429571	0,036	0,108	0,052457431	0,156887001	-0,01832983	184	312	1,027184829	1,045514659	0,400388744	1
RPL39	9,21E-10	2,05E-05	-0,104448239	1	1	3,968256954	4,072705194	-0,104448239	5158	2890	3,968256954	4,072705194	9,21E-10	2,05E-05
RAD51C	1,84E-16	4,11E-12	-0,1045408	0,197	0,277	0,294937827	0,399478627	0,000901966	1014	800	1,106915204	1,106013238	0,993179238	1
STK33	1,54E-17	3,42E-13	-0,104559039	0,217	0,304	0,327845592	0,432404631	0,018204595	1120	880	1,121015401	1,102810806	0,19429253	1
UBE2R2	4,21E-16	9,37E-12	-0,104580654	0,528	0,639	0,857228501	0,961809155	0,031081835	2722	1846	1,343601016	1,312519181	0,070531686	1
ING4	1,47E-18	3,26E-14	-0,10460163	0,163	0,244	0,241287773	0,345889403	0,00509587	841	706	1,081699536	1,076603665	0,345831869	1
GNG5	1,52E-13	3,38E-09	-0,104614396	0,975	0,974	2,337008765	2,441623161	-0,105607992	5028	2816	2,366621288	2,47222928	1,23E-14	2,73E-10
LINC01139	1,31E-50	2,91E-46	-0,104619413	0,018	0,089	0,027427962	0,132047375	-0,009267693	93	257	1,04580369	1,055071382	0,75785326	1
TMEM251	3,37E-18	7,51E-14	-0,10463786	0,185	0,269	0,270798473	0,375436333	0,006417661	954	776	1,081579739	1,075162078	0,674355221	1
SEMA4B	9,18E-36	2,04E-31	-0,104644561	0,044	0,118	0,065613204	0,170257765	-0,000848851	227	342	1,040730252	1,041579104	0,725023684	1
RNF146	3,04E-18	6,78E-14	-0,104663911	0,239	0,331	0,356309873	0,460973783	0,023013375	1235	958	1,117721959	1,094708584	0,237560441	1
SLC2A1	4,32E-07	0,009611083	-0,104687865	0,214	0,26	0,332517753	0,437205618	-0,094282335	1104	752	1,144732123	1,239014458	0,00074101	1
PIGX	1,90E-17	4,24E-13	-0,104910006	0,225	0,312	0,332295611	0,437205618	0,012316424	1158	901	1,106826212	1,094509788	0,535865736	1
SDHA	2,29E-14	5,09E-10	-0,104946071	0,317	0,403	0,472341614	0,577287685	0,001210922	1633	1164	1,152842139	1,151631217	0,803549934	1
TTC8	1,09E-26	2,43E-22	-0,104966882	0,09	0,171	0,133735364	0,238702247	0,018929432	464	494	1,056404137	1,037474705	0,044353774	1
RNF157	2,12E-22	4,72E-18	-0,104987973	0,1	0,175	0,148446517	0,25343449	-0,00789916	514	505	1,061809812	1,069708972	0,521175596	1
FGFR2	1,55E-26	3,45E-22	-0,105017626	0,067	0,139	0,10203217	0,207049796	-0,013542073	346	401	1,065217659	1,078759733	0,225743065	1
CEP70	1,15E-23	2,56E-19	-0,105061148	0,109	0,19	0,169987156	0,275048303	0,028512178	561	548	1,104157231	1,075645053	0,248562366	1
SYNDIG1	1,05E-21	2,33E-17	-0,105143252	0,098	0,172	0,151219719	0,256362972	-0,005928056	508	497	1,085456776	1,091384832	0,740924902	1
KIFAP3	2,92E-12	6,49E-08	-0,105159875	0,325	0,402	0,528878617	0,634038492	-0,006285196	1678	1163	1,239486164	1,24577136	0,389116149	1
FXYD1	1,42E-28	3,16E-24	-0,105272398	0,064	0,138	0,103074203	0,208346601	0,021306306	331	400	1,10707086	1,085764554	0,482746416	1
DVL2	4,07E-20	9,05E-16	-0,10528265	0,131	0,209	0,193903181	0,299185831	-0,002461393	674	603	1,071000769	1,073462162	0,802437122	1
HERPUD2	7,34E-24	1,63E-19	-0,105304168	0,117	0,2	0,170981261	0,276285429	0,015814488	601	577	1,056491199	1,040676711	0,30377158	1
SSBP1	3,19E-14	7,10E-10	-0,105493003	0,885	0,938	1,768476826	1,873969829	-0,046409053	4563	2710	1,895611961	1,942021014	3,49E-05	0,775898051
WDR6	3,25E-18	7,23E-14	-0,105507611	0,24	0,333	0,36197948	0,46748709	0,027056297	1237	963	1,130382239	1,103325942	0,028311309	1
PALM	8,99E-15	2,00E-10	-0,105523411	0,281	0,365	0,434139882	0,539663293	0,003296224	1450	1054	1,169261541	1,165965317	0,644916019	1
PSMA3	3,67E-12	8,18E-08	-0,105593212	0,703	0,776	1,213936719	1,319529931	-0,02497754	3628	2244	1,52418424	1,549161779	0,03291364	1
C5orf30	3,97E-22	8,83E-18	-0,105593628	0,109	0,187	0,162009558	0,267603186	-0,002728657	563	539	1,062681233	1,06540989	0,929687178	1
ARHGAP33	9,01E-36	2,01E-31	-0,105597533	0,047	0,124	0,070415966	0,176013499	0,00392304	245	358	1,037776651	1,033853611	0,90024531	1
TMEM129	7,29E-29	1,62E-24	-0,105630357	0,08	0,161	0,118615054	0,224245411	0,01915102	413	466	1,049782638	1,030631619	0,072369145	1
CHKA	4,76E-17	1,06E-12	-0,105663072	0,193	0,274	0,28165367	0,387316742	-0,00265076	993	792	1,08395461	1,08660537	0,742258116	1
ZIC5	1,74E-61	3,87E-57	-0,105676245	0,01	0,082	0,01585548	0,121531725	-0,008168378	54	238	1,039528364	1,047696742	0,755567031	1
SRRM3	2,24E-56	4,99E-52	-0,105682851	0,01	0,076	0,014471599	0,12015445	-0,084148351	51	220	1,014075185	1,098223536	0,025138498	1
MOCS2	7,38E-16	1,64E-11	-0,105745408	0,283	0,371	0,430823816	0,536569224	0,010219339	1459	1072	1,157234368	1,147015029	0,950594127	1
PTGR2	3,43E-37	7,62E-33	-0,10580534	0,045	0,121	0,064008723	0,169814063	-0,010003694	230	350	1,012490944	1,022494638	0,389625509	1
ZNF274	5,01E-34	1,12E-29	-0,105844244	0,061	0,142	0,092095134	0,197939378	0,034161528	314	411	1,058526077	1,024364548	0,004174799	1
COL26A1	3,32E-65	7,39E-61	-0,105878802	0,007	0,078	0,011977265	0,117856067	0,026120431	38	225	1,091922489	1,065802058	0,265887375	1
MSI2	6,08E-12	1,35E-07	-0,105905587	0,479	0,562	0,805835748	0,911741335	-0,004442664	2473	1624	1,356399016	1,36084168	0,556674166	1
DHTKD1	7,76E-23	1,73E-18	-0,105985924	0,137	0,223	0,199272717	0,305258641	0,018279467	705	644	1,059139233	1,040859766	0,094345537	1
TMEM186	2,20E-33	4,91E-29	-0,106076588	0,055	0,132	0,080502927	0,186579515	-0,000921831	283	381	1,032761295	1,033683126	0,892904062	1
FUZ	1,61E-28	3,59E-24	-0,106116464	0,073	0,15	0,106975138	0,213091603	-0,00060056	374	433	1,04369259	1,04429315	0,907142382	1
ZNF37A	2,51E-78	5,59E-74	-0,106117716	0,001	0,069	0,001118368	0,107236084	-0,080657663	4	200	1	1,080657663	0,524235306	1
MNS1	5,90E-52	1,31E-47	-0,106120998	0,012	0,078	0,018619264	0,124740262	-0,069398125	63	224	1,04508789	1,114486015	0,136812127	1
ARNT2	8,37E-22	1,86E-17	-0,106162513	0,119	0,198	0,180391252	0,286553765	0,008459249	612	572	1,085797873	1,077338624	0,631316872	1
MSX2	3,07E-46	6,84E-42	-0,106252752	0,018	0,084	0,028525277	0,134778029	-0,035370781	93	244	1,075551033	1,110921814	0,347988421	1
ZFAND1	2,13E-26	4,74E-22	-0,106255329	0,088	0,167	0,129906215	0,236161544	0,005935691	454	484	1,049968459	1,044032768	0,516810732	1
MCTS1	5,08E-13	1,13E-08	-0,106260876	0,397	0,483	0,623598571	0,729859447	-0,000426694	2047	1396	1,240303142	1,240729836	0,892185067	1
PRR5	1,35E-55	3,01E-51	-0,106266952	0,018	0,093	0,025780423	0,132047375	-0,005527463	91	269	1,015767316	1,021294778	0,698843801	1
KLHDC8B	2,13E-19	4,75E-15	-0,106271223	0,157	0,239	0,237259551	0,343530773	0,009507382	811	692	1,095497835	1,085990453	0,450108599	1
ATG4B	7,51E-19	1,67E-14	-0,106365841	0,199	0,287	0,293112785	0,399478627	0,013100696	1027	829	1,091835773	1,078735077	0,437705171	1
ZNF793	7,44E-34	1,66E-29	-0,106368906	0,051	0,126	0,074937274	0,18130618	-0,007480921	262	365	1,035355276	1,042836198	0,661387971	1
NOA1	4,62E-24	1,03E-19	-0,10638987	0,123	0,208	0,183842677	0,290232547	0,02481632	634	602	1,074284996	1,049468676	0,169397058	1
BCAS2	1,56E-15	3,47E-11	-0,10642297	0,41	0,509	0,63840854	0,74483151	0,018113879	2117	1472	1,236440196	1,218326317	0,265371632	1
HMOX2	2,32E-17	5,16E-13	-0,106431453	0,208	0,293	0,309229914	0,415661367	0,007312764	1072	847	1,104461845	1,097149081	0,312210574	1
GULP1	1,33E-21	2,95E-17	-0,106532033	0,122	0,202	0,187777079	0,294309111	0,012355077	630	584	1,096326117	1,08397104	0,349927764	1
WNT7A	1,21E-35	2,69E-31	-0,106610833	0,031	0,096	0,046240655	0,152851488	-0,072016238	159	278	1,04026387	1,112280108	0,004973326	1
ZNF682	1,94E-28	4,31E-24	-0,10663598	0,07	0,146	0,106455623	0,213091603	0,004631623	361	423	1,066387397	1,061755775	0,515363328	1
RP11-166B2.1	1,75E-60	3,90E-56	-0,106665799	0,013	0,088	0,019447368	0,126113167	-0,007061985	68	254	1,021061616	1,028123601	0,806672012	1
NKAIN1	3,21E-46	7,14E-42	-0,106793704	0,02	0,089	0,029347716	0,13614142	-0,068343242	104	256	1,0138058	1,082149041	0,008112236	1
AKTIP	2,86E-24	6,36E-20	-0,106839214	0,118	0,203	0,176436629	0,283275842	0,022053315	610	587	1,070389328	1,048336013	0,051216309	1
SLC25A1	1,98E-15	4,41E-11	-0,106854918	0,382	0,478	0,603305624	0,710160543	0,017515182	1970	1381	1,238414439	1,220899257	0,441544039	1
QKI	0,016801715	1	-0,10685974	0,933	0,906	2,143010727	2,249870467	-0,143005161	4814	2618	2,220636041	2,363641202	4,39E-07	0,009766809
GPC6	5,09E-21	1,13E-16	-0,106860742	0,181	0,274	0,285789444	0,392650186	0,043567838	935	791	1,143103512	1,099535674	0,005237695	1
ZIC3	9,80E-38	2,18E-33	-0,106951636	0,034	0,103	0,049487532	0,156439168	-0,046310199	173	299	1,028896146	1,075206344	0,022742732	1
SPP1	7,29E-11	1,62E-06	-0,106962823	0,038	0,071	0,109569914	0,216532738	-0,098669542	198	206	1,611434712	1,710104254	0,183987152	1
PLEKHH3	2,82E-28	6,27E-24	-0,106970929	0,084	0,165	0,123244851	0,230215781	0,011643102	432	477	1,046012398	1,034369296	0,417054211	1
GEMIN2	3,67E-20	8,16E-16	-0,106982067	0,142	0,222	0,2087426	0,315724667	-0,002034907	730	641	1,070389328	1,072424235	0,693636402	1
DLD	2,86E-16	6,37E-12	-0,107032474	0,288	0,379	0,434346883	0,541379357	0,011270548	1485	1094	1,150690956	1,139420408	0,570692526	1
FAHD2B	4,81E-39	1,07E-34	-0,107074983	0,04	0,117	0,059184548	0,166259531	-0,006367034	208	337	1,027480736	1,03384777	0,619107279	1
OLFML2B	1,94E-20	4,33E-16	-0,107104515	0,117	0,195	0,256352763	0,363457278	0,109822313	602	563	1,414737905	1,304915592	0,001170328	1
POLR2M	3,91E-28	8,70E-24	-0,107118224	0,078	0,156	0,112418788	0,219537012	-0,005783917	400	451	1,032100843	1,03788476	0,56087494	1
PPCS	8,26E-16	1,84E-11	-0,107174935	0,141	0,209	0,216947981	0,324122915	-0,035517431	728	605	1,104152302	1,139669733	0,011983345	1
CACNA1C	1,18E-46	2,62E-42	-0,10722193	0,029	0,107	0,049217238	0,156439168	0,074703752	152	310	1,122759893	1,048056141	0,004277917	1
VPS26B	1,20E-21	2,66E-17	-0,107231181	0,141	0,225	0,207289735	0,314520916	0,009235484	728	651	1,066798887	1,057563403	0,509760645	1
CCDC91	6,02E-16	1,34E-11	-0,107232508	0,2	0,279	0,300171997	0,407404505	-0,010282131	1032	805	1,108362365	1,118644496	0,416060557	1
ERLIN2	2,70E-18	6,01E-14	-0,107268916	0,237	0,328	0,356965196	0,464234113	0,019909952	1221	949	1,128236105	1,108326153	0,344106825	1
RGS14	2,80E-36	6,23E-32	-0,107272523	0,049	0,127	0,07094862	0,178221143	-0,004611905	252	366	1,022720077	1,027331982	0,668758478	1
RAE1	8,24E-19	1,83E-14	-0,107292672	0,195	0,282	0,289913397	0,397206069	0,010890426	1007	815	1,097624186	1,08673376	0,679557674	1
GTF2H3	7,73E-18	1,72E-13	-0,107298838	0,245	0,337	0,364154179	0,471453017	0,016785513	1265	975	1,118194241	1,101408728	0,122492553	1
PIGQ	2,17E-29	4,82E-25	-0,107318729	0,073	0,153	0,107494467	0,214813196	0,00043317	379	441	1,037572307	1,037139136	0,882494574	1
SCN3A	7,92E-44	1,76E-39	-0,107370913	0,026	0,098	0,039180587	0,1465515	-0,030536399	135	282	1,036926569	1,067462968	0,110824708	1
HEXIM2	8,53E-45	1,90E-40	-0,107415605	0,032	0,109	0,046782309	0,154197914	-0,000953668	165	316	1,021695071	1,022648739	0,936885086	1
PEX3	2,11E-27	4,71E-23	-0,107430846	0,09	0,172	0,131694416	0,239125262	0,010090771	463	496	1,045998425	1,035907653	0,405876126	1
GPR108	2,77E-24	6,17E-20	-0,107471388	0,113	0,196	0,166751575	0,274222963	0,011783725	581	565	1,061969482	1,050185757	0,483071496	1
LGR4	3,75E-30	8,35E-26	-0,10750388	0,13	0,233	0,241524377	0,349028257	0,141175191	671	672	1,263571823	1,122396631	3,57E-07	0,007940292
SDF4	4,36E-16	9,69E-12	-0,107598112	0,531	0,647	0,907300765	1,014898876	0,040131428	2738	1871	1,405654299	1,365522871	0,007480593	1
SLC18B1	1,37E-36	3,04E-32	-0,10773838	0,046	0,122	0,066948909	0,174687289	-0,011062777	236	353	1,027250034	1,038312812	0,401452677	1
SAYSD1	9,08E-24	2,02E-19	-0,10778225	0,098	0,175	0,143137373	0,250919623	-0,013649844	505	506	1,046383865	1,060033709	0,325973055	1
AP006621.5	5,23E-37	1,16E-32	-0,107813494	0,047	0,125	0,069083468	0,176896962	-0,002238172	243	361	1,029383807	1,031621979	0,840862284	1
HOXB4	2,68E-36	5,97E-32	-0,107914502	0,031	0,098	0,052996756	0,160911258	-0,004055304	161	283	1,136688672	1,140743976	0,652703161	1
MFHAS1	2,54E-26	5,66E-22	-0,10792443	0,096	0,178	0,147184206	0,255108636	0,023245958	494	514	1,08505577	1,061809812	0,220924403	1
TCEAL2	1,48E-65	3,29E-61	-0,107934923	0,004	0,069	0,006697242	0,114632166	-0,038626766	21	199	1,099535674	1,138162439	0,676275822	1
KLHDC8A	2,19E-19	4,88E-15	-0,10795647	0,089	0,154	0,142123889	0,250080359	-0,041542262	458	445	1,114992522	1,156534785	0,007535532	1
WSCD1	1,27E-25	2,83E-21	-0,108013084	0,087	0,165	0,133225398	0,241238482	0,006016664	448	476	1,079865693	1,07384903	0,305179834	1
POLL	5,88E-34	1,31E-29	-0,108159959	0,057	0,136	0,083673687	0,191833646	-0,00184178	296	394	1,028951374	1,030793154	0,39600979	1
VBP1	7,04E-14	1,57E-09	-0,108196451	0,595	0,691	0,987640387	1,095836838	0,004028909	3068	1998	1,407375798	1,403346888	0,840580484	1
ZNF302	4,97E-20	1,11E-15	-0,108211947	0,128	0,206	0,192190493	0,30040244	-0,010890904	662	594	1,077428899	1,088319803	0,663562594	1
C11orf74	1,41E-81	3,14E-77	-0,108249805	0,001	0,071	0,000838857	0,109088662	-0,071722688	3	206	1	1,071722688	0,600207683	1
CAPZA2	3,28E-11	7,30E-07	-0,108282206	0,588	0,66	0,967327406	1,075609612	-0,030493585	3035	1906	1,391434355	1,42192794	0,02496022	1
TSSC4	5,63E-18	1,25E-13	-0,108347417	0,271	0,368	0,411607093	0,51995451	0,026387366	1396	1063	1,150503813	1,124116447	0,013635992	1
MOSPD2	5,79E-24	1,29E-19	-0,108491841	0,134	0,222	0,198785403	0,307277244	0,024699523	689	641	1,074471631	1,049772109	0,026742611	1
ZNF433	2,27E-40	5,05E-36	-0,108510483	0,04	0,117	0,057304115	0,165814598	-0,012000486	204	338	1,017572629	1,029573115	0,378305168	1
ZADH2	8,78E-24	1,95E-19	-0,108574313	0,124	0,209	0,18654873	0,295123044	0,019336559	639	604	1,080139838	1,060803279	0,169027397	1
RARS2	1,51E-16	3,35E-12	-0,108575826	0,291	0,383	0,439306023	0,547881849	0,010163106	1503	1107	1,151571084	1,141407978	0,636676857	1
CHMP1A	4,82E-19	1,07E-14	-0,108577953	0,19	0,277	0,279120403	0,387698357	0,006618556	980	800	1,086423311	1,079804755	0,455096337	1
ZFYVE19	1,16E-34	2,58E-30	-0,108669891	0,059	0,14	0,085783662	0,194453553	0,00456754	305	405	1,025784026	1,021216486	0,523608359	1
ITGB5	7,06E-15	1,57E-10	-0,108745667	0,205	0,283	0,352590739	0,461336406	0,01213838	1057	818	1,233270475	1,221132095	0,330488262	1
VLDLR-AS1	6,44E-16	1,43E-11	-0,108809981	0,154	0,225	0,233933725	0,342743706	-0,031696352	792	649	1,101962411	1,133658763	0,077705185	1
PRKAB2	7,92E-20	1,76E-15	-0,108900348	0,154	0,236	0,232267932	0,341168281	0,003850045	793	682	1,095041104	1,091191059	0,835352984	1
GABRB3	7,13E-17	1,59E-12	-0,108902098	0,085	0,143	0,126835561	0,235737659	-0,103120797	437	414	1,059817774	1,162938571	3,98E-05	0,885565345
LINC00205	2,09E-45	4,65E-41	-0,109021994	0,033	0,111	0,047865007	0,156887001	-0,001044617	169	322	1,02118533	1,022229947	0,929307164	1
ZNF397	1,33E-25	2,96E-21	-0,1090356	0,114	0,2	0,167249829	0,276285429	0,017231867	586	577	1,057908578	1,040676711	0,11970661	1
SH3YL1	3,04E-24	6,75E-20	-0,109047833	0,155	0,249	0,233695872	0,342743706	0,040352143	800	721	1,093391153	1,053039011	0,001786389	1
PTPRO	3,23E-33	7,18E-29	-0,10910608	0,053	0,129	0,085783662	0,194889742	0,022816651	273	372	1,109366683	1,086550032	0,96413436	1
RASL11B	1,38E-50	3,08E-46	-0,109161452	0,01	0,072	0,01557881	0,124740262	-0,136613892	53	207	1,04026387	1,176877762	0,010946773	1
NUMBL	8,89E-27	1,98E-22	-0,109167474	0,086	0,165	0,12529778	0,234465254	-0,008805897	442	476	1,041820176	1,050626073	0,500481774	1
TMEM199	9,44E-22	2,10E-17	-0,109240743	0,134	0,217	0,195613839	0,304854582	-0,002693942	692	626	1,058226393	1,060920335	0,908204885	1
KANK1	7,33E-34	1,63E-29	-0,10926906	0,057	0,136	0,08736412	0,19663318	0,014843449	294	393	1,067114196	1,052270747	0,183126695	1
PDRG1	3,11E-14	6,93E-10	-0,109413226	0,277	0,357	0,427500111	0,536913337	-0,010531795	1429	1033	1,166668225	1,17720002	0,269920618	1
FAIM	2,66E-51	5,93E-47	-0,109415945	0,027	0,107	0,042986455	0,1524024	0,063491545	138	310	1,091147888	1,027656343	0,000952413	1
FRRS1L	3,14E-45	6,98E-41	-0,109425929	0,026	0,098	0,041628368	0,151054297	0,013997051	132	284	1,100264123	1,086267072	0,50135026	1
COL4A6	4,53E-43	1,01E-38	-0,109516627	0,02	0,085	0,029347716	0,138864343	-0,111281734	103	245	1,020858605	1,132140339	0,000496904	1
C19orf48	1,21E-08	0,000269778	-0,109580602	0,335	0,397	0,55595695	0,665537551	-0,044233231	1728	1146	1,265050654	1,309283886	0,166128369	1
FRA10AC1	4,51E-20	1,00E-15	-0,109627206	0,27	0,372	0,41727337	0,526900576	0,038903258	1391	1076	1,165885937	1,126982679	0,033297085	1
SHISA9	1,17E-29	2,59E-25	-0,109661152	0,065	0,143	0,127347791	0,237008942	0,099026293	337	412	1,270506761	1,171480468	0,006393832	1
LAMP5	1,26E-37	2,81E-33	-0,1097012	0,04	0,115	0,064543748	0,174244948	0,0116347	208	332	1,093976148	1,082341448	0,973036951	1
SCARF2	1,23E-17	2,75E-13	-0,109816768	0,158	0,235	0,236072636	0,345889403	-0,020032034	815	678	1,087566966	1,107599	0,203950426	1
SNTB1	8,34E-53	1,86E-48	-0,109843692	0,023	0,101	0,033999368	0,14384306	0,003324988	118	292	1,030246287	1,026921299	0,825149986	1
SPIN2B	2,13E-34	4,75E-30	-0,109846569	0,06	0,14	0,091570231	0,2014168	0,023869422	307	406	1,071060505	1,047191083	0,274807303	1
NAP1L5	5,30E-21	1,18E-16	-0,109917244	0,102	0,174	0,148951132	0,258868376	-0,043216752	525	502	1,048634775	1,091851527	0,00130871	1
SRI	9,32E-10	2,07E-05	-0,109973175	0,841	0,869	1,621691145	1,73166432	-0,080925557	4336	2511	1,795422682	1,876348239	3,53E-07	0,007862608
OTUD6B-AS1	2,36E-14	5,24E-10	-0,109991903	0,348	0,435	0,526938729	0,636930632	-0,004945345	1793	1257	1,181589503	1,186534848	0,868809385	1
ZFR2	4,79E-69	1,07E-64	-0,110109343	0,008	0,083	0,011422382	0,121531725	-0,044577028	41	239	1	1,044577028	0,127643134	1
PIR	1,12E-22	2,48E-18	-0,110153538	0,158	0,249	0,243179522	0,35333306	0,031385483	815	719	1,11234196	1,080956477	0,088022184	1
PHF20	4,34E-15	9,67E-11	-0,110229841	0,329	0,417	0,496532038	0,606761879	-0,004514078	1698	1204	1,168602728	1,173116806	0,451222168	1
PSMB5	4,92E-15	1,09E-10	-0,110348297	0,88	0,938	1,773394271	1,883742568	-0,045919156	4540	2710	1,906042949	1,951962105	5,30E-05	1
ZNF626	3,15E-61	7,02E-57	-0,110383012	0,015	0,093	0,023030336	0,133413348	0,016314683	78	269	1,045514659	1,029199976	0,391121974	1
GNA11	1,44E-16	3,21E-12	-0,110401669	0,261	0,348	0,389571082	0,499972751	0,000693864	1344	1007	1,130754404	1,130060541	0,91594908	1
CNIH1	1,96E-15	4,37E-11	-0,110416867	0,415	0,513	0,652178402	0,762595269	0,012080472	2142	1484	1,248707176	1,236626704	0,382889548	1
DUSP18	4,46E-42	9,92E-38	-0,110443348	0,041	0,121	0,060257982	0,17070133	0,005991827	211	351	1,03044487	1,024453044	0,609242456	1
DAG1	2,22E-17	4,94E-13	-0,110487241	0,366	0,47	0,575984206	0,686471447	0,026985927	1890	1359	1,2259865	1,199000573	0,084935909	1
SRRM4	1,54E-65	3,43E-61	-0,110505603	0,005	0,072	0,007810433	0,118316036	-0,078613746	26	207	1,054447784	1,13306153	0,219047098	1
SURF2	2,07E-19	4,60E-15	-0,110597921	0,294	0,397	0,442396851	0,552994772	0,029386953	1515	1147	1,151717383	1,12233043	0,044293342	1
SLCO1C1	7,08E-78	1,58E-73	-0,110613492	0,004	0,079	0,005861785	0,116475277	-0,011069326	20	228	1,03562391	1,046693235	0,786222452	1
INSR	5,68E-64	1,26E-59	-0,110619052	0,011	0,085	0,01640866	0,127027713	-0,005955194	55	246	1,051530301	1,057485495	0,944284871	1
NHLRC3	6,27E-24	1,39E-19	-0,110652823	0,115	0,198	0,170981261	0,281634084	0,002320978	593	571	1,066561164	1,064240186	0,813274904	1
APBB3	2,84E-59	6,33E-55	-0,110658309	0,016	0,092	0,022755039	0,133413348	-0,02582294	81	267	1,008878151	1,034701091	0,145914195	1
VAMP8	3,22E-53	7,17E-49	-0,110664439	0,007	0,066	0,010867286	0,121531725	-0,177463251	37	192	1,038474148	1,215937399	0,031402296	1
RHOG	2,31E-23	5,14E-19	-0,110757444	0,13	0,215	0,188022623	0,298780067	0,001664203	669	621	1,051889672	1,050225469	0,622948607	1
LYRM7	3,25E-25	7,24E-21	-0,110911692	0,115	0,2	0,169489846	0,280401538	0,009378328	593	579	1,059574733	1,050196405	0,437905057	1
CDKL3	2,84E-41	6,33E-37	-0,110979965	0,041	0,12	0,059721365	0,17070133	-0,005661893	210	347	1,027221469	1,032883362	0,885412417	1
SP5	7,59E-52	1,69E-47	-0,111012415	0,002	0,049	0,00223587	0,113248286	-0,412495305	8	142	1	1,412495305	0,034671935	1
ARVCF	5,23E-31	1,16E-26	-0,111021519	0,06	0,136	0,086047192	0,197068711	-0,039749177	310	392	1,016197228	1,055946405	0,003072537	1
PTPRS	1,06E-09	2,35E-05	-0,111048622	0,355	0,421	0,56827075	0,679319372	-0,039489895	1829	1218	1,239642241	1,279132136	0,161533775	1
WDR83	2,09E-24	4,65E-20	-0,111052912	0,117	0,201	0,17222293	0,283275842	0,002548049	605	582	1,057271236	1,054723186	0,957267068	1
ARID5A	1,06E-43	2,35E-39	-0,111082537	0,032	0,109	0,047594409	0,158676946	-0,023988515	167	314	1,025686644	1,049675159	0,196949628	1
BCAT2	1,09E-22	2,43E-18	-0,111125317	0,104	0,18	0,153987601	0,265112918	-0,022717199	534	520	1,062132063	1,084849263	0,125219578	1
CYB561D2	1,62E-25	3,60E-21	-0,111158984	0,11	0,194	0,159757887	0,270916871	0,000757858	567	561	1,046320436	1,045562577	0,781889013	1
PGRMC1	9,00E-13	2,00E-08	-0,111169275	0,76	0,834	1,431238742	1,542408017	-0,027115165	3922	2411	1,69221048	1,719325645	0,030988458	1
C7orf55	1,51E-21	3,37E-17	-0,111183707	0,175	0,266	0,259627364	0,370811071	0,017783678	902	769	1,089155373	1,071371695	0,108817608	1
LIAS	8,32E-28	1,85E-23	-0,11125522	0,094	0,178	0,138825139	0,250080359	0,006896036	486	515	1,051035464	1,044139429	0,619617408	1
APH1B	3,65E-31	8,11E-27	-0,111298606	0,081	0,167	0,124015042	0,235313648	0,029350773	420	483	1,07202411	1,042673337	0,034024453	1
DTX3	3,13E-25	6,96E-21	-0,11132194	0,104	0,185	0,15046392	0,26178586	-0,009040484	535	536	1,042513427	1,051553911	0,458999533	1
FUNDC1	1,04E-18	2,31E-14	-0,111367404	0,257	0,353	0,384009084	0,495376488	0,015569086	1327	1019	1,12788453	1,112315444	0,317584076	1
UBXN6	8,85E-23	1,97E-18	-0,111397786	0,141	0,227	0,207531981	0,318929767	0,006360598	726	656	1,069821449	1,063460851	0,969880053	1
CNKSR3	3,25E-31	7,24E-27	-0,111398919	0,083	0,17	0,131949693	0,243348611	0,047752734	429	491	1,105353	1,057600267	0,006926179	1
DERA	2,79E-18	6,21E-14	-0,111406093	0,211	0,298	0,312837217	0,424243311	0,001738365	1086	861	1,104398447	1,102660082	0,817010352	1
STK32C	1,32E-25	2,93E-21	-0,1114527	0,111	0,196	0,164008097	0,275460797	0,007955676	573	567	1,059195793	1,051240117	0,369306692	1
C15orf61	2,58E-22	5,75E-18	-0,111473304	0,123	0,203	0,180391252	0,291864555	-0,011630532	632	587	1,061448101	1,073078633	0,272598086	1
CUTC	1,76E-24	3,92E-20	-0,111535407	0,136	0,226	0,200977024	0,31251243	0,018199675	703	653	1,06813993	1,049940255	0,095094885	1
SYT11	0,002315007	1	-0,111550936	0,656	0,663	1,203772592	1,315323528	-0,120604356	3385	1915	1,57826983	1,698874187	1,09E-06	0,024343455
ETFA	3,03E-14	6,74E-10	-0,111577654	0,421	0,51	0,653957092	0,765534746	-0,006246535	2170	1473	1,240701219	1,246947754	0,490693495	1
LINC00672	4,70E-36	1,05E-31	-0,11163225	0,045	0,12	0,066147634	0,177779884	-0,034271632	232	347	1,030762254	1,065033885	0,073025547	1
CLCN3	6,74E-12	1,50E-07	-0,111772085	0,378	0,452	0,591659743	0,703431828	-0,030174904	1950	1306	1,227140736	1,25731564	0,017105958	1
UBE2M	3,24E-11	7,22E-07	-0,111906415	0,651	0,72	1,09406182	1,205968234	-0,037201766	3359	2082	1,455482616	1,492684381	0,020479115	1
RUFY2	5,41E-17	1,20E-12	-0,11203664	0,218	0,302	0,325168977	0,437205618	-0,008671422	1124	872	1,111126386	1,119797808	0,517666313	1
BLVRA	2,37E-13	5,28E-09	-0,112209879	0,332	0,413	0,516026883	0,628236762	-0,016232662	1713	1194	1,198371212	1,214603874	0,309703333	1
SNRPN	1,35E-10	3,00E-06	-0,112293864	0,629	0,693	1,075600979	1,187894843	-0,042230644	3242	2003	1,465809341	1,508039985	0,006572799	1
MED30	1,87E-24	4,17E-20	-0,112379817	0,127	0,213	0,188022623	0,30040244	0,010525426	653	617	1,070073674	1,059548248	0,39596905	1
LAMTOR3	8,61E-19	1,92E-14	-0,112394904	0,287	0,387	0,432068234	0,544463138	0,022039514	1479	1119	1,149073762	1,127034249	0,052665471	1
PDK2	7,34E-32	1,63E-27	-0,112468551	0,084	0,172	0,125810555	0,238279107	0,027045085	434	497	1,05862773	1,031582645	0,02729989	1
MRPL37	1,83E-19	4,07E-15	-0,112569855	0,323	0,429	0,491567152	0,604137007	0,02925725	1664	1239	1,175309633	1,146052384	0,073711402	1
RBM24	4,27E-32	9,49E-28	-0,112611447	0,067	0,148	0,101771544	0,21438299	0,003239399	347	428	1,061054035	1,057814635	0,82219597	1
B3GAT2	2,60E-37	5,79E-33	-0,11264241	0,035	0,106	0,052727118	0,165369528	-0,061700639	181	305	1,043185933	1,104886572	0,034186986	1
TTC1	2,71E-17	6,03E-13	-0,112693923	0,448	0,556	0,707864913	0,820558836	0,022536048	2310	1608	1,271596419	1,249060372	0,142260078	1
BBX	6,99E-15	1,56E-10	-0,112700813	0,484	0,584	0,787317728	0,900018541	0,00874461	2498	1687	1,32123488	1,31249027	0,462670913	1
HSD17B12	3,26E-10	7,25E-06	-0,112708154	0,407	0,48	0,700482748	0,813190902	-0,023217925	2100	1388	1,342121243	1,365339169	0,524136485	1
MAPK1IP1L	7,59E-18	1,69E-13	-0,11273022	0,418	0,527	0,643968066	0,756698285	0,022806934	2157	1523	1,229826063	1,207019129	0,096482747	1
ESF1	6,77E-15	1,51E-10	-0,112805291	0,41	0,507	0,654490272	0,767295562	0,008881356	2114	1464	1,263432446	1,254551089	0,292148147	1
ANXA11	7,16E-28	1,59E-23	-0,112846969	0,096	0,181	0,147689263	0,260536232	0,020214221	495	523	1,086262239	1,066048018	0,207808181	1
LINC00094	7,27E-30	1,62E-25	-0,112893933	0,091	0,178	0,134245151	0,247139084	0,013744446	470	514	1,049779048	1,036034602	0,239714787	1
SVIL	1,60E-07	0,003568111	-0,112938399	0,429	0,498	0,960300698	1,073239097	-0,005717631	2214	1440	1,679537314	1,685254945	0,187908297	1
TMBIM4	1,70E-19	3,79E-15	-0,113038616	0,206	0,296	0,305613569	0,418652185	0,005347413	1062	855	1,101617158	1,096269745	0,835655407	1
GRASP	1,51E-57	3,36E-53	-0,113043368	0,02	0,1	0,029895748	0,142939116	0,000375506	104	290	1,027480736	1,02710523	0,857174929	1
SNX21	4,88E-37	1,09E-32	-0,113092026	0,06	0,145	0,087890555	0,200982581	0,009377909	311	420	1,029842012	1,020464103	0,331150414	1
ZBTB22	2,34E-39	5,21E-35	-0,113130227	0,052	0,136	0,075202792	0,188333019	0,001272445	268	392	1,021373651	1,020101206	0,887509806	1
KBTBD7	1,15E-46	2,55E-42	-0,113208687	0,034	0,115	0,049487532	0,162696219	-0,00750849	175	332	1,020464103	1,027972592	0,54136379	1
EIF3J-AS1	1,15E-24	2,56E-20	-0,113276256	0,127	0,214	0,187531493	0,300807748	0,006207909	655	618	1,065661759	1,05945385	0,664429009	1
SLC35A5	3,59E-28	8,00E-24	-0,113389552	0,101	0,188	0,151723366	0,265112918	0,018206604	520	543	1,070389328	1,052182724	0,176357365	1
CLYBL	3,24E-61	7,21E-57	-0,113454932	0,017	0,097	0,024955947	0,138410879	-0,003401864	87	280	1,024662054	1,028063918	0,839714009	1
SS18L2	1,11E-17	2,47E-13	-0,113554742	0,261	0,352	0,384651948	0,49820669	-0,001185993	1348	1018	1,117122815	1,118308808	0,756719185	1
ATF6B	1,47E-21	3,27E-17	-0,113670381	0,156	0,242	0,2274979	0,341168281	-0,004031549	803	699	1,068420246	1,072451794	0,581081107	1
ARHGEF10L	3,00E-41	6,68E-37	-0,113691148	0,044	0,126	0,063205814	0,176896962	-0,018095393	228	363	1,009460329	1,027555723	0,072395083	1
NOL3	1,57E-24	3,49E-20	-0,113840875	0,107	0,188	0,156248289	0,270089163	-0,017337197	550	542	1,051530301	1,068867498	0,124541072	1
ARHGEF3	9,24E-52	2,06E-47	-0,113861823	0,025	0,105	0,038091349	0,151953172	-0,004188874	131	303	1,038039361	1,042228235	0,906132784	1
TBCA	3,94E-15	8,76E-11	-0,113911907	0,931	0,947	1,928029498	2,041941405	-0,097804273	4804	2736	2,004347954	2,102152227	1,46E-13	3,26E-09
ZNF581	1,47E-20	3,27E-16	-0,113915283	0,195	0,288	0,293112785	0,407028068	0,013848828	1008	832	1,106199404	1,092350576	0,101146776	1
PRDX1	7,30E-09	0,000162418	-0,113950336	0,988	0,993	2,684821348	2,798771684	-0,107595266	5097	2871	2,699328872	2,806924138	4,54E-08	0,001010488
SCAMP5	1,83E-32	4,07E-28	-0,113960334	0,061	0,14	0,087890555	0,201850889	-0,036753434	317	404	1,015841516	1,052594951	0,002307193	1
DNTTIP1	8,81E-20	1,96E-15	-0,113972499	0,213	0,305	0,316210892	0,430183391	0,007780311	1098	881	1,10513091	1,097350599	0,628675431	1
TMUB2	5,31E-24	1,18E-19	-0,11397464	0,131	0,217	0,190475769	0,304450409	-0,001867075	675	628	1,055555602	1,057422677	0,73127619	1
GLRX5	2,74E-12	6,09E-08	-0,113983099	0,662	0,741	1,134627372	1,248610471	-0,026168025	3416	2142	1,488169394	1,514337419	0,121252434	1
GS1-124K5.4	1,25E-54	2,78E-50	-0,113985962	0,024	0,106	0,034818693	0,148804655	-0,018736563	126	306	1	1,018736563	0,067538177	1
CERCAM	8,66E-17	1,93E-12	-0,114027924	0,227	0,311	0,338945009	0,452972933	-0,011883972	1171	900	1,115382444	1,127266415	0,579132764	1
BCS1L	8,42E-29	1,87E-24	-0,114150122	0,097	0,183	0,14263072	0,256780841	0,008385309	498	529	1,054018538	1,045633229	0,684959241	1
PPP1R16A	3,34E-34	7,43E-30	-0,114167666	0,063	0,145	0,09288213	0,207049796	-0,006843451	326	420	1,037134246	1,043977697	0,659855319	1
FBLL1	4,52E-32	1,01E-27	-0,114359502	0,067	0,147	0,099162691	0,213522194	-0,012402863	344	425	1,047440995	1,059843858	0,315661419	1
LINC00467	7,29E-28	1,62E-23	-0,114444574	0,092	0,176	0,138571076	0,25301565	-0,000279126	477	508	1,063604238	1,063883364	0,779084797	1
CHCHD1	8,61E-18	1,92E-13	-0,114462267	0,572	0,685	0,933165478	1,047627745	0,017969362	2951	1980	1,372746337	1,354776974	0,465507751	1
LAMA2	1,74E-39	3,88E-35	-0,114494505	0,035	0,109	0,062402457	0,176896962	0,034363951	183	316	1,167294745	1,132930794	0,235185296	1
SH3GLB2	3,24E-21	7,22E-17	-0,114496755	0,163	0,249	0,23844549	0,352942245	-0,004154567	839	721	1,073742627	1,077897194	0,736474162	1
RANGRF	1,18E-21	2,64E-17	-0,114508603	0,182	0,274	0,265921753	0,380430356	0,006449046	939	791	1,078487615	1,072038569	0,814192441	1
DRAM2	4,48E-24	9,96E-20	-0,11451878	0,116	0,199	0,169987156	0,284505936	-0,013103843	598	574	1,055608907	1,06871275	0,338073871	1
PLCD3	2,55E-22	5,69E-18	-0,114536173	0,146	0,233	0,220313149	0,334849322	0,003484672	754	672	1,089936869	1,086452197	0,957322146	1
RTN4R	4,64E-38	1,03E-33	-0,114645169	0,048	0,128	0,072811364	0,187456534	-0,008945475	250	371	1,048236186	1,057181661	0,509186923	1
PRSS35	1,97E-17	4,40E-13	-0,11473426	0,108	0,175	0,202193154	0,316927414	-0,004496644	556	506	1,260437294	1,264933939	0,471413771	1
MPLKIP	9,35E-17	2,08E-12	-0,114766417	0,424	0,524	0,673203906	0,787970323	0,01017033	2186	1515	1,264848183	1,254677853	0,977359313	1
R3HCC1	6,03E-18	1,34E-13	-0,114824627	0,254	0,346	0,378425559	0,493250186	-4,19E-05	1312	999	1,1237429	1,123784824	0,922530413	1
GABBR1	1,55E-23	3,44E-19	-0,114839375	0,085	0,157	0,12555419	0,240393566	-0,058665544	440	455	1,046776771	1,105442315	0,000261778	1
SRCIN1	6,66E-69	1,48E-64	-0,114870662	0,008	0,083	0,01169985	0,126570512	-0,073248982	42	240	1	1,073248982	0,041665647	1
TMCO1	2,37E-12	5,27E-08	-0,114873186	0,721	0,79	1,298353569	1,413226755	-0,037613169	3718	2284	1,596813277	1,634426445	0,008576568	1
TMA7	4,17E-18	9,29E-14	-0,114937907	0,982	0,989	2,455306502	2,570244408	-0,106156402	5064	2859	2,477038864	2,583195265	1,06E-16	2,37E-12
ALPL	1,18E-48	2,62E-44	-0,114947104	0,02	0,091	0,029347716	0,14429482	-0,090376636	103	262	1,020858605	1,111235241	0,002511627	1
C1GALT1	6,42E-11	1,43E-06	-0,11506177	0,34	0,408	0,526356253	0,641418023	-0,048684786	1754	1178	1,198340035	1,247024822	0,002284333	1
HS3ST3B1	1,38E-26	3,07E-22	-0,11512468	0,102	0,186	0,152478506	0,267603186	-0,002560081	527	538	1,064249357	1,066809438	0,744556203	1
MEA1	2,93E-17	6,52E-13	-0,115168944	0,478	0,582	0,757847217	0,873016161	0,011023133	2464	1683	1,290677161	1,279654027	0,890927983	1
HMG20B	4,79E-20	1,07E-15	-0,115176606	0,345	0,456	0,527520969	0,642697575	0,02955699	1782	1317	1,187627003	1,158070013	0,061090909	1
MRPL50	1,29E-17	2,87E-13	-0,115376406	0,341	0,439	0,509950718	0,625327124	0,005871279	1757	1269	1,16654536	1,160674081	0,806843602	1
NOC4L	8,74E-28	1,94E-23	-0,115383919	0,089	0,171	0,129650576	0,245034495	-0,019979567	460	494	1,038680468	1,058660035	0,149199528	1
LSM7	4,43E-14	9,86E-10	-0,115428652	0,848	0,899	1,660784646	1,776213298	-0,058879472	4373	2598	1,827805085	1,886684557	5,47E-06	0,121703465
MSRB1	2,56E-23	5,69E-19	-0,115469212	0,151	0,242	0,221752964	0,337222176	0,004859962	781	698	1,068540903	1,063680942	0,421583587	1
TPRA1	1,66E-37	3,69E-33	-0,115508089	0,057	0,14	0,081560621	0,197068711	-0,012080053	292	405	1,019628807	1,03170886	0,241863358	1
NENF	3,88E-10	8,63E-06	-0,11551672	0,656	0,703	1,150841869	1,266358589	-0,069388395	3386	2031	1,515574105	1,584962501	7,70E-07	0,017137359
C12orf65	5,18E-20	1,15E-15	-0,115537013	0,22	0,315	0,334515484	0,450052497	0,015437667	1135	910	1,128229438	1,11279177	0,128345279	1
CBLN1	7,06E-74	1,57E-69	-0,115537862	0,001	0,066	0,001397825	0,116935687	-0,187442763	5	191	1	1,187442763	0,313965228	1
VDAC2	6,98E-15	1,55E-10	-0,11578137	0,883	0,919	1,742715949	1,858497319	-0,077127217	4554	2655	1,871009001	1,948136218	2,16E-09	4,81E-05
LINC01184	1,43E-25	3,18E-21	-0,115791832	0,118	0,204	0,173215496	0,289007328	-0,001638045	608	591	1,058134176	1,059772221	0,867457792	1
DUSP12	4,82E-22	1,07E-17	-0,115808013	0,153	0,24	0,226541998	0,342350011	-0,003379824	791	695	1,076369689	1,079749513	0,913286254	1
WDR45	1,09E-28	2,43E-24	-0,115967008	0,112	0,204	0,17222293	0,288189937	0,031889837	578	589	1,091860858	1,059971022	0,062562405	1
SLC35B1	2,77E-18	6,16E-14	-0,115981433	0,309	0,407	0,46364639	0,579627824	0,007041945	1596	1177	1,153764709	1,146722764	0,912976555	1
DSP	5,87E-69	1,31E-64	-0,11601472	0	0,058	0	0,11601472	0	0	169	NA	1,282115147	1	1
LMO3	1,96E-44	4,37E-40	-0,116056822	0,031	0,108	0,049757776	0,165814598	-0,005158653	161	311	1,086935637	1,09209429	0,698262167	1
DNAJC5	3,22E-23	7,16E-19	-0,116179149	0,139	0,226	0,20195001	0,318129159	-0,009798665	718	652	1,056158416	1,065957082	0,400884085	1
CASP6	8,40E-22	1,87E-17	-0,116220739	0,212	0,31	0,313962652	0,430183391	0,017244123	1093	895	1,102524441	1,085280318	0,195809257	1
M6PR	6,62E-18	1,47E-13	-0,116254025	0,462	0,576	0,740039023	0,856293048	0,025978984	2385	1666	1,292473092	1,266494108	0,043566072	1
CHMP1B	1,41E-14	3,14E-10	-0,116386086	0,239	0,318	0,366542567	0,482928653	-0,024733198	1231	919	1,145366221	1,170099419	0,779772257	1
VPS72	3,46E-18	7,70E-14	-0,116473413	0,247	0,338	0,371091268	0,487564681	-0,000356701	1274	978	1,129347725	1,129704426	0,978107857	1
SNAP25	5,26E-38	1,17E-33	-0,116580783	0,035	0,105	0,050568203	0,167148985	-0,092094685	178	304	1,024112456	1,116207142	0,000150443	1
CLPP	3,53E-18	7,86E-14	-0,116615307	0,408	0,514	0,630299948	0,746915255	0,013626311	2106	1485	1,227667363	1,214041052	0,621149819	1
ELP2	1,75E-21	3,90E-17	-0,11679074	0,197	0,291	0,291742488	0,408533228	0,008006567	1017	841	1,095368495	1,087361929	0,73530489	1
DEAF1	2,92E-18	6,50E-14	-0,116817242	0,263	0,356	0,389143996	0,505961238	-0,001937533	1357	1029	1,122249105	1,124186638	0,85318819	1
TINF2	2,15E-24	4,78E-20	-0,11687909	0,153	0,246	0,222712044	0,339591134	0,006636665	790	710	1,063415562	1,056778896	0,796130214	1
C4orf33	4,78E-29	1,06E-24	-0,116897154	0,08	0,161	0,116294572	0,233191725	-0,030830609	413	464	1,034515882	1,06534649	0,013241774	1
EFCAB11	1,78E-33	3,95E-29	-0,116902421	0,074	0,16	0,109051332	0,225953754	-0,000277724	382	462	1,042790997	1,043068722	0,71785028	1
C18orf32	4,02E-20	8,95E-16	-0,116914241	0,172	0,257	0,251191897	0,368106138	-0,017770062	887	742	1,074488445	1,092258508	0,074652289	1
MAP3K8	1,32E-45	2,93E-41	-0,117046751	0,042	0,128	0,062938078	0,179984829	0,01355074	217	369	1,042579789	1,029029049	0,820562613	1
ABHD12	8,48E-20	1,89E-15	-0,117198319	0,203	0,293	0,301080352	0,418278672	-0,003811397	1047	846	1,099811234	1,103622631	0,687800232	1
ZCCHC24	1,04E-24	2,32E-20	-0,117489577	0,125	0,212	0,193414049	0,310903626	0,007917626	646	613	1,101321187	1,093403562	0,82052388	1
ALKBH4	2,73E-29	6,08E-25	-0,117578656	0,097	0,184	0,142123889	0,259702545	-0,00089754	499	532	1,049728534	1,050626073	0,897633155	1
LRWD1	2,94E-28	6,55E-24	-0,117625001	0,12	0,213	0,17668411	0,294309111	0,014230861	621	616	1,058057102	1,043826241	0,415575194	1
CPSF4	3,53E-21	7,86E-17	-0,117625656	0,179	0,269	0,267781495	0,385407152	0,001503992	923	778	1,0974501	1,095946108	0,623936442	1
TOR2A	4,17E-32	9,28E-28	-0,117722002	0,076	0,161	0,11164238	0,229364382	-0,012361009	394	465	1,037944073	1,050305082	0,475475312	1
CTSV	4,29E-12	9,54E-08	-0,117770437	0,08	0,127	0,12093181	0,238702247	-0,214207362	415	366	1,061255688	1,27546305	7,62E-09	0,000169564
NKIRAS2	8,25E-21	1,84E-16	-0,117798296	0,23	0,327	0,340271219	0,458069515	0,00986823	1184	944	1,110218755	1,100350525	0,533168634	1
C1S	8,24E-53	1,83E-48	-0,117953804	0,019	0,094	0,033999368	0,151953172	0,032618257	100	272	1,15704371	1,124425453	0,234500393	1
OAT	1,24E-19	2,76E-15	-0,117995005	0,253	0,35	0,390424874	0,508419879	0,014033172	1304	1011	1,156587202	1,14255403	0,580079078	1
RP11-172H24.4	5,30E-41	1,18E-36	-0,118047086	0,045	0,127	0,067215902	0,185262988	-0,015061536	232	366	1,042885813	1,057947349	0,534480647	1
AKAP1	5,70E-27	1,27E-22	-0,118063896	0,104	0,189	0,15574622	0,273810116	-0,004913874	535	546	1,069747131	1,074661005	0,821574701	1
MRPL23	3,53E-23	7,87E-19	-0,11807201	0,214	0,316	0,313962652	0,432034662	0,022426275	1103	914	1,095518968	1,073092692	0,025119937	1
SEMA6C	2,48E-68	5,53E-64	-0,118074489	0,012	0,092	0,018066931	0,13614142	-0,015951362	62	267	1,034488376	1,050439739	0,715183019	1
WDR41	2,60E-18	5,78E-14	-0,118085666	0,343	0,444	0,520128503	0,638214168	0,009438031	1767	1284	1,180860381	1,17142235	0,549530544	1
SEC62	3,14E-13	6,98E-09	-0,118107506	0,767	0,829	1,43403637	1,552143876	-0,048754022	3954	2396	1,687187594	1,735941616	0,000305765	1
TSSC1	3,61E-24	8,04E-20	-0,118190269	0,144	0,234	0,213092438	0,331282707	0,000879539	742	675	1,074826686	1,073947147	0,712676164	1
COG4	3,02E-25	6,72E-21	-0,118219686	0,178	0,279	0,263360686	0,381580372	0,027179738	918	806	1,087647719	1,060467981	0,018081385	1
ENDOD1	2,37E-21	5,27E-17	-0,118243751	0,138	0,22	0,215021497	0,333265248	-0,010951401	712	636	1,113917716	1,124869117	0,42869497	1
PYCR2	2,21E-25	4,91E-21	-0,118283978	0,163	0,261	0,241287773	0,359571751	0,022551198	839	753	1,083512608	1,060961411	0,032685365	1
RBCK1	1,68E-20	3,75E-16	-0,118376074	0,27	0,372	0,408870929	0,527247003	0,017975743	1394	1076	1,145572204	1,127596461	0,288259549	1
ZNF138	3,58E-30	7,96E-26	-0,118407786	0,093	0,181	0,136282496	0,254690282	-0,003058949	480	522	1,045850652	1,0489096	0,859749951	1
SYBU	1,08E-27	2,41E-23	-0,118413351	0,107	0,194	0,166502383	0,284915734	0,016553434	550	562	1,102505441	1,085952007	0,471959808	1
CAMK2B	5,39E-81	1,20E-76	-0,118557669	0,002	0,075	0,002515111	0,121072779	-0,11855661	9	216	1	1,11855661	0,183956391	1
AHDC1	3,57E-26	7,94E-22	-0,118615183	0,118	0,206	0,175693928	0,294309111	-0,001537171	610	596	1,067006688	1,068543859	0,808633082	1
SPOP	1,76E-18	3,92E-14	-0,118687848	0,27	0,363	0,401266662	0,51995451	-0,004557147	1393	1050	1,129194242	1,133751389	0,376142049	1
MRPL21	3,11E-17	6,92E-13	-0,118710435	0,522	0,628	0,842329625	0,96104006	0,006649964	2694	1816	1,332386319	1,325736355	0,927757507	1
GPR153	2,02E-55	4,49E-51	-0,118717315	0,026	0,109	0,037273881	0,155991196	-0,020802852	133	316	1,010806755	1,031609607	0,127392479	1
RUNDC3A	9,85E-77	2,19E-72	-0,118840005	0,006	0,083	0,008644763	0,127484768	-0,030041741	29	240	1,0489096	1,078951341	0,550463989	1
PCMT1	3,56E-14	7,92E-10	-0,118841942	0,629	0,718	1,073210211	1,192052153	-0,017897232	3245	2075	1,462056353	1,479953585	0,213912205	1
NRIP1	6,35E-31	1,41E-26	-0,118842996	0,097	0,19	0,170981261	0,289824257	0,077202949	502	548	1,197128564	1,119925615	0,000122611	1
RNF165	2,86E-70	6,37E-66	-0,118881381	0,008	0,085	0,012254626	0,131136007	-0,069051133	43	245	1,016678741	1,085729874	0,085193905	1
TOR3A	2,23E-31	4,95E-27	-0,118886877	0,101	0,194	0,149959834	0,26884671	0,018910391	522	561	1,058230228	1,039319837	0,116888291	1
CECR5	1,01E-21	2,25E-17	-0,118907276	0,159	0,246	0,235597596	0,354504872	-0,011108441	820	711	1,081239848	1,092348289	0,443405626	1
HRAS	7,21E-13	1,60E-08	-0,118920111	0,569	0,645	0,938575133	1,057495245	-0,036891265	2937	1863	1,383942526	1,420833791	0,005244475	1
LRTOMT	9,47E-44	2,11E-39	-0,118961998	0,045	0,129	0,064543748	0,183505746	-0,015610028	230	374	1,018696094	1,034306122	0,226188645	1
MRPL52	2,21E-19	4,93E-15	-0,118979409	0,624	0,737	1,060123847	1,179103256	0,012438808	3217	2129	1,454080961	1,441642152	0,722164198	1
FAT4	3,52E-29	7,83E-25	-0,119003303	0,077	0,158	0,123501627	0,24250493	-0,003141987	399	456	1,107947913	1,1110899	0,772373504	1
FGF13	1,82E-33	4,05E-29	-0,119042917	0,051	0,126	0,077590263	0,19663318	-0,054322642	264	364	1,05626822	1,110590862	0,01519387	1
ARHGAP1	1,28E-29	2,86E-25	-0,119105436	0,106	0,197	0,158004155	0,277109591	0,01234414	546	569	1,065852547	1,053508407	0,49771455	1
UNC93B1	1,45E-44	3,23E-40	-0,119134071	0,043	0,128	0,064811187	0,183945257	0,0024367	223	371	1,044590151	1,042153451	0,709564357	1
KDSR	6,34E-22	1,41E-17	-0,119232255	0,308	0,42	0,469718348	0,588950603	0,032313447	1588	1214	1,169925001	1,137611554	0,032200833	1
TMEM54	2,33E-26	5,18E-22	-0,119262314	0,091	0,171	0,135009492	0,254271806	-0,036509385	470	493	1,054220391	1,090729776	0,016662906	1
USP11	3,45E-17	7,68E-13	-0,119384701	0,352	0,448	0,545838092	0,665222793	-0,000549714	1817	1296	1,205047465	1,205597179	0,580373887	1
BEND5	2,27E-37	5,05E-33	-0,119385729	0,062	0,149	0,096287494	0,215673223	0,017420464	321	430	1,076582536	1,059162072	0,341736825	1
NDFIP2	8,01E-25	1,78E-20	-0,119451681	0,174	0,272	0,257523116	0,376974797	0,018364291	895	785	1,088315974	1,069951683	0,309315733	1
ERGIC2	2,25E-17	5,02E-13	-0,11946125	0,44	0,544	0,696000719	0,815461969	0,008029642	2269	1573	1,268692767	1,260663124	0,722640004	1
BCAM	3,50E-60	7,79E-56	-0,11947646	0,019	0,1	0,027976724	0,147453184	-0,019397873	96	288	1,037089319	1,056487191	0,781850482	1
SOX21	8,66E-23	1,93E-18	-0,119535246	0,127	0,21	0,196590447	0,316125694	-0,013564491	657	607	1,101729887	1,115294378	0,270436373	1
ZBTB16	1,29E-66	2,86E-62	-0,119574797	0,009	0,084	0,014748482	0,134323278	-0,038112127	48	243	1,073248982	1,111361109	0,564214035	1
RPS14	4,41E-09	9,82E-05	-0,119577119	1	1	4,713803257	4,833380375	-0,120058897	5158	2889	4,713803257	4,833862154	3,74E-09	8,33E-05
ADCYAP1R1	1,90E-90	4,22E-86	-0,119654881	0,002	0,083	0,002794297	0,122449178	-0,044212705	10	241	1	1,044212705	0,437085276	1
NIPSNAP3A	1,02E-23	2,26E-19	-0,119707014	0,146	0,235	0,217910258	0,337617273	-0,00275611	751	678	1,083955523	1,086711633	0,57532288	1
IMP3	2,25E-18	5,00E-14	-0,119811234	0,35	0,451	0,533716958	0,653528191	0,006338427	1804	1304	1,188991733	1,182653306	0,860282476	1
IRF3	5,29E-23	1,18E-18	-0,119850012	0,231	0,335	0,344022206	0,463872217	0,02413953	1189	968	1,116503549	1,092364018	0,057731018	1
TAGLN3	0,041556424	1	-0,119882578	0,317	0,328	0,580480338	0,700362916	-0,1819852	1637	948	1,356584395	1,538569595	2,37E-08	0,000526704
CRELD2	3,93E-16	8,74E-12	-0,119948157	0,348	0,443	0,537383275	0,657331432	-0,005427086	1797	1279	1,198803711	1,204230796	0,908876704	1
SLC16A6	1,26E-80	2,80E-76	-0,119952552	0,004	0,083	0,007532216	0,127484768	0,041342892	23	240	1,120294234	1,078951341	0,394177939	1
C1orf53	5,61E-37	1,25E-32	-0,120041038	0,064	0,15	0,092619846	0,212660883	-0,01273995	329	434	1,028225182	1,040965133	0,45461817	1
DEXI	4,14E-20	9,21E-16	-0,120049077	0,186	0,273	0,269174731	0,389223807	-0,020396855	958	789	1,073398078	1,093794933	0,201445513	1
EXD3	1,52E-38	3,38E-34	-0,120101135	0,057	0,142	0,082617541	0,202718676	-0,017506537	292	409	1,029343962	1,046850498	0,193656876	1
COQ9	4,66E-21	1,04E-16	-0,120126828	0,243	0,343	0,359583519	0,479710346	0,010707221	1253	992	1,114502633	1,103795412	0,219527049	1
NAV2	4,66E-16	1,04E-11	-0,120204851	0,229	0,31	0,359147461	0,479352313	-0,024377706	1181	895	1,159982386	1,184360092	0,055823368	1
WNT4	3,25E-53	7,24E-49	-0,120210303	0,006	0,063	0,008644763	0,128855066	-0,307667402	31	183	1	1,307667402	0,001574392	1
SYT6	4,33E-52	9,65E-48	-0,120235829	0,019	0,093	0,037546422	0,157782251	0,082608497	99	269	1,247160326	1,164551829	0,068433721	1
DPH5	1,67E-22	3,72E-18	-0,120267641	0,197	0,294	0,295393727	0,415661367	0,011660143	1018	851	1,105193308	1,093533166	0,271096848	1
XPA	1,27E-22	2,82E-18	-0,120307009	0,188	0,283	0,282573756	0,402880765	0,00926294	970	819	1,104682505	1,095419565	0,617654982	1
PLEKHJ1	5,25E-18	1,17E-13	-0,120338879	0,461	0,567	0,735678398	0,856017277	0,007354339	2380	1638	1,287824881	1,280470542	0,8571586	1
RIN2	9,98E-48	2,22E-43	-0,12035605	0,04	0,128	0,065345914	0,185701964	0,049967727	208	369	1,103691303	1,053723576	0,01083255	1
HSCB	4,47E-24	9,94E-20	-0,120430911	0,197	0,299	0,294481783	0,414912693	0,0220593	1017	863	1,103313601	1,081254301	0,073914613	1
PRTFDC1	2,17E-19	4,82E-15	-0,120606051	0,179	0,264	0,277736744	0,398342795	-0,012560611	925	764	1,126830022	1,139390633	0,559691683	1
AC004556.1	1,39E-26	3,09E-22	-0,120669292	0,149	0,245	0,216947981	0,337617273	0,011435945	767	709	1,064375659	1,052939714	0,298890268	1
SH3BP5	1,52E-16	3,39E-12	-0,120757488	0,182	0,262	0,312386797	0,433144285	-0,005472505	939	757	1,219096338	1,224568843	0,188101477	1
C19orf66	2,82E-49	6,28E-45	-0,120759685	0,039	0,127	0,061866637	0,182626322	0,042527331	201	367	1,087040568	1,044513237	0,091183328	1
SLC35D2	8,50E-37	1,89E-32	-0,120788438	0,064	0,15	0,094454835	0,215243274	-0,009680523	330	434	1,04094555	1,050626073	0,413989886	1
RIC3	1,48E-52	3,30E-48	-0,12090833	0,03	0,115	0,046240655	0,167148985	0,002788771	157	333	1,049675159	1,046886388	0,972192632	1
FGD4	8,30E-29	1,85E-24	-0,120910817	0,068	0,144	0,103334594	0,224245411	-0,056506322	353	416	1,060037583	1,116543905	0,005891045	1
MEGF9	1,97E-20	4,39E-16	-0,121024312	0,159	0,244	0,255181459	0,37620577	-0,003697634	821	705	1,147691416	1,15138905	0,861644697	1
SERPING1	2,57E-22	5,71E-18	-0,121071726	0,155	0,243	0,24199747	0,363069195	0,002560832	797	702	1,125606303	1,123045471	0,729542374	1
SCAMP4	1,71E-24	3,80E-20	-0,121078919	0,18	0,279	0,266619437	0,387698357	0,016460063	928	807	1,089655943	1,07319588	0,052781796	1
UFSP2	4,94E-20	1,10E-15	-0,121253746	0,264	0,362	0,3927702	0,514023946	0,003496787	1360	1047	1,128797996	1,125301208	0,84756979	1
XPNPEP1	2,17E-28	4,83E-24	-0,121275782	0,133	0,23	0,198054122	0,319329904	0,019375891	686	664	1,074789011	1,05541312	0,130292561	1
PSD3	5,18E-25	1,15E-20	-0,121306682	0,133	0,222	0,201220332	0,322527013	-0,000487297	685	642	1,088824984	1,089312281	0,815114877	1
MTCH2	1,77E-19	3,95E-15	-0,121332612	0,475	0,588	0,746221892	0,867554504	0,014754717	2448	1699	1,279345047	1,26459033	0,608517911	1
MBOAT2	2,23E-17	4,97E-13	-0,12134395	0,223	0,307	0,331628983	0,452972933	-0,027775356	1148	886	1,111799093	1,139574449	0,055860637	1
LPAR1	7,87E-39	1,75E-34	-0,121459234	0,045	0,124	0,067749739	0,189208973	-0,047064178	234	359	1,042524617	1,089588794	0,030401	1
MAGOH	3,38E-19	7,53E-15	-0,121466371	0,416	0,526	0,661580567	0,783046938	0,016170949	2148	1520	1,261298277	1,245127328	0,614148189	1
ANXA4	4,19E-49	9,33E-45	-0,121467449	0,038	0,125	0,061598652	0,183066101	0,046306411	196	362	1,102966579	1,056660168	0,011181054	1
GNAI1	2,72E-28	6,06E-24	-0,121520466	0,099	0,184	0,145667974	0,26718844	-0,019808365	510	533	1,052770475	1,07257884	0,054431537	1
U2AF1L4	3,85E-46	8,56E-42	-0,121651152	0,046	0,135	0,066681867	0,188333019	-0,006957829	239	391	1,015012571	1,0219704	0,46358503	1
RPP25	2,12E-67	4,72E-63	-0,12166982	0,01	0,086	0,014471599	0,13614142	-0,089317964	51	249	1,014075185	1,103393149	0,026884468	1
PEX7	9,31E-50	2,07E-45	-0,121702478	0,039	0,128	0,057841632	0,17954411	0,004674643	202	369	1,031786489	1,027111846	0,701549258	1
TMEM55B	1,01E-26	2,25E-22	-0,121760802	0,158	0,257	0,232744069	0,354504872	0,017817984	814	743	1,07678934	1,058971356	0,13982447	1
KIDINS220	2,26E-07	0,005026601	-0,121760842	0,552	0,593	0,940762471	1,062523313	-0,089476888	2847	1713	1,414657393	1,504134281	2,40E-06	0,053380923
ATG10	2,40E-33	5,35E-29	-0,12198543	0,094	0,187	0,137300091	0,259285521	0,008618453	484	541	1,045477631	1,036859177	0,658420486	1
VPS37D	3,94E-55	8,76E-51	-0,121992248	0,03	0,117	0,045156737	0,167148985	0,012927741	153	337	1,050951187	1,038023446	0,58917588	1
WASL	1,27E-19	2,83E-15	-0,122015741	0,351	0,46	0,542577329	0,66459307	0,017511188	1810	1328	1,202326798	1,18481561	0,149085346	1
VPS29	2,45E-18	5,46E-14	-0,122134584	0,558	0,67	0,929351926	1,05148651	0,01102111	2879	1937	1,389761887	1,378740777	0,777855163	1
NRSN2	1,21E-32	2,69E-28	-0,122180304	0,082	0,17	0,1199026	0,242082904	-0,016493828	425	491	1,036865294	1,053359122	0,113948863	1
UBE2F	3,13E-24	6,96E-20	-0,122198414	0,218	0,323	0,323828805	0,44602722	0,023510726	1123	934	1,108245152	1,084734425	0,051955329	1
COLGALT2	7,68E-31	1,71E-26	-0,12222052	0,084	0,17	0,127859839	0,250080359	-0,010412055	435	491	1,069599459	1,080011514	0,692041	1
ZNF436	1,94E-46	4,32E-42	-0,122228464	0,042	0,129	0,0634735	0,185701964	0,001339425	217	372	1,049020402	1,047680977	0,70035916	1
FAM195A	1,82E-22	4,06E-18	-0,122363507	0,18	0,272	0,262661424	0,38502493	-0,01072516	930	787	1,075551033	1,086276193	0,146859071	1
NCALD	2,39E-20	5,33E-16	-0,122434102	0,269	0,371	0,439718516	0,562152618	0,024686295	1387	1071	1,217331373	1,192645078	0,371890136	1
RP11-160E2.6	9,97E-33	2,22E-28	-0,122465044	0,04	0,108	0,059721365	0,182186409	-0,133598513	208	312	1,034269902	1,167868415	0,000246595	1
LPAR2	6,63E-40	1,48E-35	-0,122510925	0,056	0,143	0,083673687	0,206184612	-0,00981003	291	414	1,04153685	1,05134688	0,787515305	1
NRXN2	1,52E-88	3,38E-84	-0,122527191	0,001	0,077	0,000838857	0,123366048	-0,108993184	3	223	1	1,108993184	0,510005772	1
ACYP1	6,92E-19	1,54E-14	-0,122531637	0,173	0,255	0,261728546	0,384260183	-0,031946831	892	736	1,104487105	1,136433936	0,078865526	1
CCDC159	1,87E-57	4,15E-53	-0,12255668	0,029	0,118	0,043257919	0,165814598	0,010192542	150	341	1,033276155	1,023083613	0,434976811	1
NSDHL	1,07E-18	2,39E-14	-0,122679873	0,187	0,271	0,285100972	0,407780844	-0,023288631	963	783	1,117895239	1,14118387	0,465919646	1
ADAM15	5,61E-31	1,25E-26	-0,12268583	0,094	0,183	0,140348576	0,263034406	-0,002740979	485	530	1,061152638	1,063893617	0,952093065	1
DCPS	1,79E-25	3,99E-21	-0,122694831	0,144	0,237	0,208984602	0,331679433	-0,007830786	745	685	1,056024813	1,063855599	0,69600301	1
STRADB	3,94E-24	8,76E-20	-0,122713295	0,197	0,298	0,292199398	0,414912693	0,012789725	1017	860	1,096695722	1,083905996	0,587165835	1
RNF139	4,45E-29	9,91E-25	-0,122831054	0,117	0,211	0,171478057	0,294309111	0,000254445	606	609	1,052594951	1,052340506	0,898553622	1
BAALC-AS2	3,03E-79	6,74E-75	-0,122938981	0,003	0,076	0,003631532	0,126570512	-0,144076178	13	219	1	1,144076178	0,133397827	1
CCDC127	1,48E-23	3,29E-19	-0,123017866	0,196	0,294	0,287394605	0,410412471	0,006355928	1009	851	1,088723902	1,082367974	0,528589307	1
ZPR1	2,08E-22	4,63E-18	-0,12305524	0,22	0,319	0,325168977	0,448224218	0,006097092	1134	923	1,104277486	1,098180394	0,753901728	1
CYP46A1	4,34E-54	9,65E-50	-0,1230691	0,035	0,126	0,055152043	0,178221143	0,044190278	181	363	1,077582941	1,033392663	0,08167387	1
FOXO3	8,25E-28	1,84E-23	-0,123078876	0,123	0,215	0,185811219	0,308890095	0,006123325	634	622	1,082904559	1,076781234	0,967724256	1
SNRPC	4,07E-17	9,05E-13	-0,123134366	0,615	0,716	1,032632791	1,155767157	-0,007894073	3172	2069	1,433228906	1,441122979	0,3082375	1
AHCY	1,32E-15	2,93E-11	-0,123183117	0,435	0,529	0,690291864	0,813474981	-0,011717564	2243	1530	1,269665531	1,281383095	0,525253985	1
TXNDC12	6,60E-17	1,47E-12	-0,123194423	0,432	0,532	0,676007638	0,799202061	-0,004239376	2228	1538	1,253234297	1,257473673	0,817735409	1
TMEM187	3,81E-47	8,47E-43	-0,123202729	0,042	0,13	0,062938078	0,186140806	-0,004407221	218	375	1,039170597	1,043577819	0,520854082	1
GLMP	7,41E-72	1,65E-67	-0,123345407	0,015	0,103	0,022755039	0,146100446	0,005585098	79	299	1,02713613	1,021551032	0,724339761	1
TMEM53	3,90E-36	8,69E-32	-0,12334686	0,08	0,172	0,115778402	0,239125262	-4,81E-05	412	498	1,032888294	1,032936404	0,783253045	1
THAP7	5,06E-28	1,13E-23	-0,123409841	0,136	0,233	0,199516313	0,322926154	0,007527053	702	672	1,063325935	1,055798883	0,44736518	1
MFSD12	2,99E-27	6,65E-23	-0,123477252	0,135	0,23	0,200246853	0,323724105	0,00480283	697	664	1,071670103	1,066867273	0,541253567	1
PDCD10	9,29E-19	2,07E-14	-0,123525394	0,406	0,51	0,632286261	0,755811655	0,003312929	2093	1474	1,236015335	1,232702406	0,646776511	1
ATCAY	7,25E-37	1,61E-32	-0,123572997	0,044	0,119	0,066948909	0,190521906	-0,067868576	225	343	1,062735755	1,130604331	0,002289983	1
TOM1	1,77E-45	3,94E-41	-0,123601266	0,048	0,137	0,070415966	0,194017232	-0,004206951	247	396	1,031772346	1,035979297	0,660711091	1
CFDP1	7,98E-17	1,78E-12	-0,123604856	0,603	0,711	1,052187692	1,175792549	0,004402025	3111	2054	1,475154943	1,470752918	0,896395583	1
BORCS5	9,99E-39	2,22E-34	-0,123867667	0,064	0,154	0,095240546	0,219108213	-0,005121394	332	444	1,042813084	1,047934477	0,859921789	1
ZMAT1	1,18E-38	2,63E-34	-0,123981036	0,059	0,145	0,088679848	0,212660883	-0,011905156	304	420	1,053568682	1,065473837	0,615219631	1
CFAP20	4,51E-16	1,00E-11	-0,124022637	0,299	0,385	0,453265048	0,577287685	-0,027104945	1540	1112	1,161154792	1,188259736	0,043566	1
PPIC	3,46E-14	7,70E-10	-0,124082225	0,317	0,4	0,546795739	0,670877964	-0,015669865	1637	1157	1,293986295	1,30965616	0,260325644	1
LRRC23	5,26E-43	1,17E-38	-0,124095434	0,055	0,146	0,082089178	0,206184612	0,002676982	286	422	1,039801008	1,037124026	0,623036431	1
PPP2CB	1,17E-14	2,61E-10	-0,124104543	0,574	0,668	0,951505068	1,075609612	-0,017324434	2961	1930	1,393314744	1,410639178	0,4667229	1
AGPAT1	2,06E-19	4,58E-15	-0,124105694	0,291	0,391	0,440749234	0,564854927	0,000885771	1502	1130	1,155121398	1,154235627	0,83742174	1
PEX19	1,59E-25	3,55E-21	-0,124297879	0,156	0,252	0,234884743	0,359182622	0,006379367	807	729	1,090928966	1,0845496	0,722364432	1
NPRL2	6,29E-38	1,40E-33	-0,124325482	0,07	0,161	0,103334594	0,227660076	-0,003498369	363	466	1,039206082	1,042704451	0,608311788	1
LRRC75B	5,56E-44	1,24E-39	-0,124353783	0,048	0,136	0,072279397	0,19663318	-0,009626409	250	393	1,042644337	1,052270747	0,298107344	1
TMOD2	7,00E-26	1,56E-21	-0,124354544	0,1	0,181	0,149455571	0,273810116	-0,04190713	514	522	1,067177985	1,109085116	0,005468752	1
ZC3H6	4,90E-27	1,09E-22	-0,124384471	0,129	0,222	0,198541684	0,322926154	0,008986514	665	641	1,100547736	1,091561222	0,374957857	1
PARL	1,24E-20	2,76E-16	-0,124400303	0,289	0,392	0,431653548	0,556053851	0,005710338	1489	1133	1,142866545	1,137156207	0,643328953	1
CACNG8	6,25E-27	1,39E-22	-0,124428952	0,101	0,185	0,159257039	0,28368599	-0,01223765	521	535	1,10800265	1,1202403	0,468545204	1
FOSB	2,62E-08	0,000583179	-0,124637956	0,434	0,498	0,839987714	0,96462567	-0,045597431	2240	1440	1,495284002	1,540881432	0,325202484	1
SEPP1	3,92E-85	8,73E-81	-0,124665647	0,002	0,08	0,004189418	0,128855066	0,120713866	11	230	1,2410081	1,120294234	0,516205104	1
MAP2K5	4,00E-55	8,90E-51	-0,124731577	0,031	0,12	0,045969752	0,17070133	-0,012919819	162	346	1,022093771	1,03501359	0,372352928	1
RPL17	1,74E-18	3,87E-14	-0,124752392	0,402	0,506	0,619781194	0,744533587	-0,00129457	2075	1461	1,222789666	1,224084236	0,666255641	1
TRIB2	5,85E-19	1,30E-14	-0,124807369	0,223	0,313	0,34159621	0,466403579	-0,015649271	1152	904	1,134996668	1,150645939	0,289009799	1
THAP8	3,20E-46	7,11E-42	-0,124835563	0,046	0,134	0,064811187	0,18964675	-0,028861197	235	387	1,006126103	1,0349873	0,009231936	1
MKNK2	2,88E-26	6,42E-22	-0,124899228	0,143	0,238	0,218631546	0,343530773	0,008665944	740	689	1,09797516	1,089309215	0,297659155	1
SNCAIP	9,19E-29	2,05E-24	-0,125042341	0,095	0,181	0,147941725	0,272984066	-0,011283653	492	524	1,092284457	1,103568111	0,923868545	1
MTX1	1,74E-22	3,87E-18	-0,125153621	0,282	0,389	0,416225737	0,541379357	0,011384524	1452	1124	1,129623637	1,118239112	0,694467708	1
SDK2	6,65E-27	1,48E-22	-0,125248898	0,131	0,224	0,203651158	0,328900055	0,009868672	674	646	1,111189859	1,101321187	0,592999116	1
LRIF1	4,85E-27	1,08E-22	-0,125290961	0,175	0,28	0,273809155	0,399100115	0,036950373	904	810	1,132562285	1,095611912	0,007249441	1
MINOS1	8,79E-18	1,96E-13	-0,125293583	0,481	0,592	0,771511231	0,896804814	0,008066058	2483	1712	1,303802812	1,295736755	0,254345046	1
MUT	1,47E-29	3,27E-25	-0,125294516	0,109	0,2	0,156750183	0,282044699	-0,01829431	562	578	1,038001188	1,056295498	0,111823554	1
RAB3C	2,07E-37	4,61E-33	-0,125345119	0,051	0,131	0,079973789	0,205318908	-0,033411783	264	380	1,079727192	1,113138975	0,081648223	1
HDAC5	1,70E-37	3,78E-33	-0,125413921	0,072	0,164	0,109051332	0,234465254	0,005243292	373	473	1,060594525	1,055351233	0,629906882	1
CDC34	3,51E-18	7,81E-14	-0,12542228	0,362	0,462	0,55233759	0,67775987	-0,00445037	1865	1336	1,195398267	1,199848638	0,834038299	1
MRPL34	1,26E-18	2,80E-14	-0,125539448	0,378	0,482	0,572978982	0,69851843	-0,001281311	1948	1392	1,196020129	1,19730144	0,875684365	1
NECAB1	1,69E-26	3,77E-22	-0,125620812	0,024	0,073	0,036183202	0,161804015	-0,354207791	125	212	1,034215715	1,388423507	5,90E-09	0,000131295
STX5	1,62E-26	3,60E-22	-0,125643886	0,143	0,238	0,212368375	0,338012261	-0,001521557	738	687	1,076149339	1,077670896	0,932509809	1
TMEM106C	2,86E-14	6,37E-10	-0,125697509	0,436	0,526	0,716742014	0,842439523	-0,018795107	2251	1521	1,307111271	1,325906378	0,508752501	1
CBX6	9,67E-21	2,15E-16	-0,125718761	0,212	0,305	0,315536788	0,441255549	-0,01454304	1096	882	1,10470396	1,119247	0,245058389	1
SSSCA1	2,79E-22	6,21E-18	-0,125849536	0,291	0,399	0,43765487	0,563504405	0,01487896	1499	1154	1,150221483	1,135342523	0,426358548	1
RALY	2,95E-15	6,56E-11	-0,125901575	0,433	0,525	0,675307216	0,80120879	-0,022838641	2235	1516	1,249523396	1,272362038	0,234957233	1
FUCA2	9,31E-21	2,07E-16	-0,12602624	0,171	0,258	0,274965439	0,400991679	-0,008479319	883	747	1,154777979	1,163257297	0,710271038	1
PRPF31	4,76E-24	1,06E-19	-0,126126593	0,386	0,511	0,590731428	0,716858021	0,032027668	1991	1476	1,208454235	1,176426567	0,089521141	1
OSTF1	1,12E-28	2,50E-24	-0,126195131	0,095	0,18	0,13933313	0,265528261	-0,038323427	489	519	1,04930292	1,087626347	0,016746419	1
ADCK4	2,27E-41	5,06E-37	-0,12622929	0,061	0,152	0,088153701	0,21438299	-0,013855122	314	439	1,025051372	1,038906494	0,256317715	1
NEIL2	2,44E-28	5,44E-24	-0,126295967	0,13	0,225	0,190230642	0,31652661	-0,005094076	670	649	1,06009902	1,065193096	0,357107506	1
RAB5A	4,19E-15	9,34E-11	-0,126449757	0,371	0,456	0,567138485	0,693588241	-0,033739453	1912	1318	1,201108863	1,234848316	0,017310731	1
NGDN	3,38E-25	7,52E-21	-0,126584638	0,176	0,274	0,261495232	0,388079871	0,004409389	906	793	1,091765209	1,08735582	0,881529641	1
GNPDA2	5,93E-29	1,32E-24	-0,126781659	0,129	0,225	0,194147685	0,320929344	0,007702912	664	650	1,083367182	1,07566427	0,782223497	1
ABAT	2,19E-11	4,87E-07	-0,126806043	0,315	0,384	0,522272325	0,649078368	-0,05797029	1627	1109	1,252726484	1,310696774	0,002012716	1
PLSCR4	1,97E-50	4,39E-46	-0,12694164	0,034	0,119	0,050838244	0,177779884	-0,032969927	176	345	1,036423408	1,069393335	0,13747132	1
C19orf53	1,13E-16	2,52E-12	-0,126974405	0,911	0,938	1,863006839	1,989981244	-0,097363608	4697	2711	1,962189813	2,059553421	1,98E-12	4,41E-08
GKAP1	2,47E-20	5,50E-16	-0,127065731	0,15	0,232	0,232506021	0,359571751	-0,035342405	774	671	1,114616678	1,149959082	0,454255272	1
RNF7	3,31E-15	7,37E-11	-0,127162671	0,809	0,866	1,533330487	1,660493158	-0,064795641	4171	2502	1,74107579	1,805871431	2,74E-06	0,060888629
CBX4	4,90E-27	1,09E-22	-0,12717537	0,134	0,227	0,198541684	0,325717054	-0,008860596	690	656	1,072379252	1,081239848	0,54599011	1
KMT2E	6,91E-14	1,54E-09	-0,127347966	0,489	0,569	0,781471589	0,908819555	-0,042841955	2524	1643	1,303983323	1,346825278	0,001909889	1
OPCML	5,00E-51	1,11E-46	-0,127356417	0,035	0,122	0,052187692	0,17954411	-0,028673412	182	353	1,031364171	1,060037583	0,164146604	1
CDKL2	5,55E-61	1,24E-56	-0,12737069	0,027	0,117	0,042443374	0,169814063	0,038574051	137	338	1,08684326	1,048269209	0,043682575	1
TBL1X	2,61E-32	5,82E-28	-0,127451486	0,098	0,191	0,147184206	0,274635692	-0,001917344	505	551	1,068347296	1,070264641	0,61281538	1
DUSP23	1,15E-61	2,55E-57	-0,127593486	0,018	0,1	0,026604427	0,154197914	-0,069086231	93	288	1,023083613	1,092169844	0,014827196	1
TMEM45A	3,03E-23	6,75E-19	-0,127611547	0,086	0,159	0,147436757	0,275048303	-0,047528051	446	460	1,166326359	1,21385441	0,378509123	1
SSTR2	1,39E-38	3,10E-34	-0,127647892	0,016	0,073	0,023855912	0,151503805	-0,323007283	85	211	1,008461579	1,331468862	1,46E-06	0,032390523
PCK2	2,99E-29	6,66E-25	-0,127688343	0,065	0,14	0,101250151	0,228938494	-0,073513884	335	404	1,083657929	1,157171813	0,022443764	1
NFASC	1,61E-38	3,59E-34	-0,127733757	0,07	0,163	0,11603651	0,243770267	0,040999463	362	470	1,13314931	1,092149847	0,041808492	1
MMP17	1,07E-63	2,38E-59	-0,127859166	0,021	0,108	0,031264919	0,159124085	-0,023657392	108	312	1,033015057	1,056672449	0,32075496	1
SPSB2	1,45E-46	3,22E-42	-0,127860899	0,049	0,14	0,07094862	0,198809519	-0,017773108	252	404	1,022720077	1,040493184	0,108284762	1
MOB2	1,71E-31	3,80E-27	-0,127882083	0,125	0,226	0,187040195	0,314922278	0,016500867	647	653	1,07282945	1,056328583	0,206774895	1
PSMG1	2,43E-23	5,40E-19	-0,127942939	0,317	0,431	0,490572121	0,61851506	0,024187077	1634	1247	1,188057633	1,163870556	0,353473369	1
SMIM7	5,04E-21	1,12E-16	-0,12808721	0,459	0,575	0,719632336	0,847719545	0,011204416	2366	1661	1,269017966	1,25781355	0,828475578	1
SCO2	4,75E-28	1,06E-23	-0,128150074	0,167	0,271	0,251896739	0,380046814	0,020660652	861	783	1,099535674	1,078875022	0,222952362	1
SRA1	2,57E-19	5,72E-15	-0,128156639	0,503	0,614	0,812221484	0,940378124	0,004074349	2592	1774	1,324375038	1,320300689	0,897443003	1
S1PR1	8,91E-64	1,98E-59	-0,128168182	0,024	0,114	0,038091349	0,166259531	0,035971937	123	330	1,085391491	1,049419554	0,588977831	1
TPGS1	9,88E-22	2,20E-17	-0,128259945	0,308	0,417	0,468303842	0,596563787	0,010859452	1590	1206	1,16608885	1,155229398	0,449640167	1
TMEM248	4,13E-26	9,20E-22	-0,128327669	0,197	0,303	0,288081984	0,416409653	0,010039164	1018	875	1,083957303	1,073918139	0,292301346	1
SNAPC2	4,98E-25	1,11E-20	-0,128334064	0,18	0,279	0,265456442	0,393790506	-0,001674488	928	806	1,085998919	1,087673408	0,968549171	1
ARHGEF9	8,26E-28	1,84E-23	-0,128405781	0,142	0,239	0,212368375	0,340774156	0,001177221	734	692	1,080276589	1,079099368	0,990327422	1
PCSK1	1,99E-72	4,42E-68	-0,128518334	0,002	0,067	0,003073429	0,131591763	-0,120249842	9	195	1,152003093	1,272252936	0,417931183	1
SDHB	1,64E-23	3,65E-19	-0,128528241	0,294	0,408	0,438687062	0,567215303	0,016471459	1519	1178	1,141900279	1,12542882	0,214538103	1
MCRS1	4,18E-23	9,31E-19	-0,128528608	0,216	0,316	0,318231316	0,446759924	-0,003651328	1112	912	1,100832478	1,104483806	0,767998565	1
VANGL2	3,17E-25	7,05E-21	-0,128637021	0,147	0,238	0,216466601	0,345103622	-0,019764571	756	689	1,073475696	1,093240267	0,116430591	1
NUDT22	4,64E-27	1,03E-22	-0,128656393	0,183	0,288	0,271957171	0,400613564	0,016470826	943	833	1,094017496	1,07754667	0,1020858	1
ZNF44	3,37E-53	7,49E-49	-0,128666682	0,04	0,132	0,057035281	0,185701964	-0,013975505	204	382	1,014075185	1,02805069	0,31910049	1
FNDC5	1,04E-67	2,31E-63	-0,128720488	0,016	0,102	0,024131	0,152851488	-0,050018065	85	295	1,016873819	1,066891884	0,052525106	1
SMOX	1,77E-43	3,95E-39	-0,128789255	0,05	0,138	0,076529653	0,205318908	-0,016703262	260	400	1,057116971	1,073820233	0,272032984	1
FHIT	1,12E-74	2,50E-70	-0,129081358	0,013	0,101	0,019723297	0,148804655	-0,030037292	69	293	1,02075856	1,050795852	0,21936613	1
TBC1D7	6,86E-26	1,53E-21	-0,12908652	0,192	0,295	0,283952786	0,413039306	0,007715253	989	853	1,093884153	1,0861689	0,692402648	1
DERL2	1,61E-24	3,58E-20	-0,129153063	0,336	0,458	0,510343501	0,639496564	0,028305995	1734	1323	1,177853437	1,149547442	0,069507579	1
RABGGTB	6,22E-24	1,38E-19	-0,129327778	0,259	0,369	0,393409173	0,522736951	0,017827474	1334	1065	1,145445254	1,12761778	0,239286785	1
CHGB	8,80E-72	1,96E-67	-0,129385733	0,007	0,081	0,00947861	0,138864343	-0,165142205	34	235	1	1,165142205	0,003007902	1
BMP7	6,42E-27	1,43E-22	-0,129420672	0,284	0,41	0,478979331	0,608400002	0,064942366	1466	1184	1,254232693	1,189290326	0,001451719	1
SNHG8	6,14E-16	1,37E-11	-0,129454359	0,376	0,47	0,622508922	0,751963282	-0,012118044	1939	1358	1,284085238	1,296203282	0,663134783	1
SNRNP25	1,58E-20	3,52E-16	-0,129489553	0,53	0,653	0,873502556	1,00299211	0,01916847	2732	1888	1,362335361	1,343166891	0,187484571	1
DCAF11	9,03E-31	2,01E-26	-0,129512515	0,122	0,22	0,17816811	0,307680626	-0,005140493	631	635	1,052753187	1,05789368	0,478115927	1
PGM1	1,09E-25	2,43E-21	-0,129547142	0,18	0,28	0,261961822	0,391508964	-0,003176867	926	809	1,076607851	1,079784717	0,984466387	1
SPINT2	9,49E-65	2,11E-60	-0,129648396	0,009	0,082	0,014194664	0,14384306	-0,140272901	48	238	1,044394119	1,184667021	0,168268195	1
FAM174A	1,61E-34	3,58E-30	-0,129751788	0,102	0,2	0,151471565	0,281223352	0,007965462	525	578	1,06185847	1,053893008	0,498842377	1
NDUFA7	6,20E-49	1,38E-44	-0,129767707	0,05	0,145	0,071214874	0,200982581	-0,015596426	258	418	1,008363473	1,023959899	0,078110156	1
SPEF2	1,44E-68	3,21E-64	-0,129805527	0,019	0,109	0,027976724	0,157782251	-0,033319658	100	316	1,007195501	1,04051516	0,089370094	1
N6AMT2	3,81E-40	8,48E-36	-0,129937988	0,073	0,169	0,107494467	0,237432455	-0,002273463	377	487	1,041492129	1,043765592	0,935597412	1
TRIP6	1,16E-19	2,58E-15	-0,129940908	0,415	0,529	0,654845615	0,784786523	0,010194479	2141	1528	1,253343533	1,243149055	0,192262024	1
ABHD11	9,30E-37	2,07E-32	-0,129942698	0,092	0,19	0,134754757	0,264697455	0,005496728	472	548	1,049571703	1,044074974	0,549546935	1
RPL34	1,02E-22	2,26E-18	-0,12994651	1	1	3,971077683	4,101024193	-0,130416708	5158	2889	3,971077683	4,101494391	7,69E-23	1,71E-18
LGALS1	7,34E-09	0,000163352	-0,129949424	0,742	0,574	3,023855912	3,153805336	-0,475183913	3825	1659	3,408623069	3,883806982	2,88E-37	6,41E-33
ACAD8	2,57E-33	5,73E-29	-0,130006517	0,099	0,193	0,143390633	0,27339715	-0,015244355	510	559	1,040445526	1,055689881	0,21690862	1
NAGA	1,91E-47	4,24E-43	-0,130169295	0,055	0,151	0,080767423	0,210936718	0,00507825	282	435	1,037868186	1,032789935	0,708224185	1
TMTC4	2,84E-30	6,32E-26	-0,130251313	0,107	0,199	0,158756016	0,289007328	-0,02046824	553	575	1,060041127	1,080509368	0,117376129	1
ZNF436-AS1	7,00E-55	1,56E-50	-0,130251693	0,038	0,131	0,056766398	0,187018091	0,002451479	196	380	1,039926184	1,037474705	0,843689911	1
NUDT12	3,38E-37	7,52E-33	-0,130323815	0,084	0,18	0,124784821	0,255108636	-0,002599631	435	520	1,050511705	1,053111336	0,380432133	1
STX10	1,57E-25	3,49E-21	-0,130513264	0,263	0,379	0,396387312	0,526900576	0,023543685	1359	1094	1,137600028	1,114056343	0,110409087	1
TSTA3	7,42E-24	1,65E-19	-0,130544875	0,273	0,386	0,413918263	0,544463138	0,018985766	1408	1115	1,148823203	1,129837438	0,049186607	1
FAM57B	2,13E-80	4,74E-76	-0,130558228	0,004	0,081	0,005583192	0,13614142	-0,152003093	20	234	1	1,152003093	0,045206088	1
COMTD1	1,06E-29	2,36E-25	-0,130588532	0,112	0,204	0,16575455	0,296343082	-0,01958372	576	589	1,063694675	1,083278395	0,19895489	1
LRRN2	3,33E-89	7,41E-85	-0,130612223	0,008	0,099	0,011422382	0,142034605	0,006675948	39	287	1,036525876	1,029849928	0,786608277	1
OLFML3	2,01E-25	4,48E-21	-0,13080522	0,082	0,159	0,214298402	0,345103622	0,126017863	424	459	1,559791925	1,433774062	0,056860072	1
SH3BGRL	2,76E-13	6,14E-09	-0,131100374	0,66	0,722	1,153610475	1,28471085	-0,064768358	3402	2088	1,51442474	1,579193098	1,07E-05	0,237645636
PFDN6	5,92E-18	1,32E-13	-0,131132179	0,417	0,517	0,65075387	0,781886049	-0,015576374	2151	1493	1,242941541	1,258517915	0,213652415	1
WDR74	1,82E-24	4,04E-20	-0,131145829	0,168	0,263	0,248133594	0,379279423	-0,018980061	869	761	1,079923544	1,098903606	0,290983663	1
PTPN18	3,67E-48	8,16E-44	-0,131149007	0,051	0,146	0,075468262	0,206617269	-0,006488503	265	422	1,032300492	1,038788995	0,682975782	1
MLLT4-AS1	7,66E-54	1,70E-49	-0,131248147	0,035	0,125	0,051378175	0,182626322	-0,035060599	182	362	1,019682366	1,054742965	0,071095114	1
IVD	2,74E-19	6,09E-15	-0,131285661	0,338	0,44	0,50660773	0,637893391	-0,011940815	1742	1271	1,167161746	1,179102562	0,730295804	1
TOB1	5,67E-31	1,26E-26	-0,131396786	0,133	0,234	0,198297923	0,32969471	0,009240131	684	676	1,078002512	1,068762381	0,448559244	1
CTSO	1,02E-62	2,27E-58	-0,131480851	0,023	0,111	0,037001288	0,16848214	0,013798597	118	321	1,094636874	1,080838277	0,784171303	1
ECSIT	2,81E-30	6,25E-26	-0,131563915	0,147	0,25	0,215503359	0,347067274	0,007278302	756	722	1,069843989	1,062565686	0,681885247	1
BCKDHB	2,98E-35	6,63E-31	-0,131824892	0,101	0,199	0,146931611	0,278756503	-0,002745057	519	576	1,046498462	1,049243519	0,784654839	1
RPS5	4,70E-08	0,001046037	-0,131859537	1	1	3,922063527	4,053923064	-0,131859537	5158	2890	3,922063527	4,053923064	4,70E-08	0,001046037
NUDT9	6,66E-23	1,48E-18	-0,131876597	0,25	0,354	0,375841241	0,507717838	-0,001707668	1291	1023	1,130272465	1,131980133	0,574298917	1
VASN	2,26E-47	5,03E-43	-0,131885306	0,049	0,141	0,077325183	0,20921049	0,015902674	251	407	1,091851527	1,075948853	0,616932398	1
C1orf226	7,49E-66	1,67E-61	-0,132026191	0,024	0,116	0,036455949	0,16848214	0,005364502	123	336	1,051838932	1,04647443	0,527787168	1
KLHDC2	1,93E-24	4,30E-20	-0,132105366	0,272	0,384	0,417482805	0,549588171	0,018405184	1401	1110	1,160627257	1,142222073	0,37389077	1
TRNP1	8,26E-39	1,84E-34	-0,132180307	0,061	0,148	0,090782519	0,222962826	-0,042386338	314	428	1,047453919	1,089840257	0,030765994	1
AMFR	3,82E-33	8,49E-29	-0,1322053	0,128	0,232	0,190720855	0,322926154	0,016625076	659	670	1,074657198	1,058032121	0,327514538	1
SGCE	2,25E-27	5,00E-23	-0,132288224	0,212	0,324	0,326507906	0,45879613	0,028090481	1092	935	1,137263295	1,109172814	0,083856548	1
KAT8	3,70E-34	8,24E-30	-0,132334985	0,113	0,214	0,164008097	0,296343082	-0,000883649	584	619	1,044992872	1,045876522	0,824276397	1
TAP1	4,64E-37	1,03E-32	-0,132589127	0,096	0,197	0,149455571	0,282044699	0,026197078	496	569	1,094290564	1,068093485	0,163614909	1
SLC44A3	1,42E-69	3,16E-65	-0,132628428	0,019	0,11	0,029621758	0,162250186	-0,005821679	100	319	1,049630768	1,055452446	0,62076546	1
ALDH5A1	1,14E-29	2,53E-25	-0,132712417	0,113	0,205	0,165255779	0,297968196	-0,030488887	582	592	1,053529396	1,084018283	0,024298208	1
PIGH	1,95E-29	4,34E-25	-0,132769403	0,137	0,236	0,19732247	0,330091873	-0,016075143	709	682	1,047043132	1,063118275	0,212975942	1
COA6	4,45E-24	9,91E-20	-0,132913706	0,383	0,508	0,593329207	0,726242913	0,02459172	1978	1469	1,218218557	1,193626837	0,092185666	1
PTGES2	9,96E-29	2,22E-24	-0,132924478	0,226	0,344	0,339608266	0,472532744	0,032528726	1166	995	1,120417959	1,087889233	0,009149822	1
PDXK	1,57E-18	3,50E-14	-0,132951796	0,325	0,419	0,484587482	0,617539277	-0,028150208	1674	1212	1,157035981	1,185186189	0,025214639	1
SLIRP	3,14E-15	6,99E-11	-0,132957704	0,737	0,808	1,308665457	1,441623161	-0,056879983	3803	2335	1,586605446	1,643485428	0,000189413	1
SRD5A3	3,00E-34	6,68E-30	-0,132975381	0,104	0,202	0,153987601	0,286962982	-0,003404107	535	583	1,060726231	1,064130337	0,669913827	1
SFXN5	9,12E-22	2,03E-17	-0,132998914	0,199	0,292	0,299035748	0,432034662	-0,02567746	1027	844	1,108870517	1,134547977	0,100197045	1
BBIP1	5,09E-26	1,13E-21	-0,133149028	0,262	0,377	0,396174792	0,52932382	0,020601173	1351	1090	1,141768701	1,121167528	0,30854858	1
OBFC1	2,08E-39	4,62E-35	-0,133339996	0,081	0,179	0,12093181	0,254271806	0,0007525	419	518	1,054065157	1,053312657	0,803272943	1
IFNGR2	6,72E-23	1,50E-18	-0,133363621	0,237	0,339	0,357401914	0,490765535	-0,004677314	1222	981	1,128675723	1,133353036	0,840752643	1
RBM7	2,13E-32	4,74E-28	-0,133422829	0,165	0,279	0,252366443	0,385789272	0,039333606	852	806	1,109211431	1,069877825	0,005457358	1
RSPO3	1,65E-53	3,67E-49	-0,133441509	0,011	0,075	0,021653324	0,155094833	-0,050650094	55	218	1,273922722	1,324572816	0,75992551	1
SAMD8	7,52E-30	1,67E-25	-0,133487346	0,158	0,263	0,23345798	0,366945326	0,006215669	817	761	1,076514718	1,070299049	0,983636031	1
OSCP1	3,19E-54	7,10E-50	-0,133495386	0,043	0,14	0,064008723	0,19750411	-0,001601328	224	405	1,031848866	1,033450194	0,897118148	1
DHRS1	8,75E-41	1,95E-36	-0,133501284	0,081	0,181	0,121188998	0,254690282	0,012201914	416	522	1,061111514	1,0489096	0,396764198	1
DDX49	1,03E-23	2,29E-19	-0,13350649	0,218	0,318	0,318006964	0,451513454	-0,014583468	1123	920	1,092667728	1,107251196	0,176340534	1
ZNF688	2,31E-40	5,13E-36	-0,13359723	0,081	0,18	0,120674576	0,254271806	0,0051902	418	521	1,0541921	1,0490019	0,907259558	1
PDIA5	1,47E-32	3,27E-28	-0,133654709	0,097	0,189	0,14263072	0,276285429	-0,029649495	499	546	1,052519047	1,082168542	0,031567703	1
FAHD2A	3,05E-34	6,79E-30	-0,133893726	0,111	0,211	0,160008247	0,293901973	-0,007570845	570	609	1,043626932	1,051197777	0,734576533	1
GPS1	6,09E-26	1,36E-21	-0,13394253	0,244	0,356	0,362849753	0,496792283	0,012475233	1256	1028	1,12059285	1,108117617	0,409453484	1
TSPAN11	1,40E-31	3,11E-27	-0,134008679	0,099	0,191	0,148446517	0,282455197	-0,030489661	513	551	1,063274175	1,093763836	0,010024562	1
MAP3K13	1,38E-83	3,06E-79	-0,134089646	0,009	0,098	0,013363539	0,147453184	-0,025031227	45	282	1,047305715	1,072336942	0,61528149	1
CHCHD7	1,28E-30	2,84E-26	-0,134243148	0,139	0,242	0,208500558	0,342743706	0,003497988	719	698	1,080956477	1,077458489	0,798013288	1
BTN3A2	3,32E-43	7,39E-39	-0,134421806	0,066	0,162	0,100467707	0,234889513	0,003148668	340	469	1,066342495	1,063193826	0,878389906	1
SOX8	1,00E-46	2,23E-42	-0,134461821	0,038	0,122	0,056497464	0,190959285	-0,081267952	198	353	1,028854863	1,110122814	9,09E-05	1
PCCA	1,16E-36	2,58E-32	-0,134588364	0,114	0,22	0,171478057	0,306066421	0,024233012	587	636	1,076578906	1,052345894	0,087153829	1
ZNF704	4,10E-39	9,13E-35	-0,134590104	0,072	0,165	0,110865554	0,245455659	-0,006474079	369	476	1,081701732	1,088175811	0,737955462	1
NR4A2	7,01E-39	1,56E-34	-0,134592	0,029	0,097	0,047594409	0,182186409	-0,150007719	150	280	1,106571664	1,256579384	0,00139814	1
TFPT	5,58E-34	1,24E-29	-0,134783646	0,128	0,234	0,196102226	0,330885871	0,024324186	661	677	1,095017912	1,070693726	0,111043088	1
ST6GALNAC4	3,42E-50	7,60E-46	-0,134806774	0,055	0,154	0,081296271	0,216103044	0,00664595	283	446	1,0402171	1,03357115	0,571561237	1
CTNNBIP1	5,90E-24	1,31E-19	-0,134896537	0,182	0,278	0,269870844	0,404767381	-0,025610694	941	803	1,089175346	1,11478604	0,059750963	1
CHMP6	7,12E-31	1,58E-26	-0,13500217	0,149	0,254	0,219112204	0,354114374	0,002293312	770	734	1,069496847	1,067203535	0,812108633	1
SLC6A9	2,89E-46	6,44E-42	-0,135002747	0,047	0,136	0,069883114	0,204885861	-0,045497066	243	394	1,038083502	1,083580568	0,009428735	1
DCHS1	8,49E-34	1,89E-29	-0,135088515	0,128	0,233	0,193414049	0,328502564	0,018143193	658	673	1,087204872	1,069061679	0,27792261	1
TSPAN6	9,39E-25	2,09E-20	-0,135124726	0,409	0,538	0,653423715	0,788548441	0,029174452	2111	1555	1,262920498	1,233746046	0,122501619	1
YWHAB	1,60E-16	3,57E-12	-0,135294466	0,947	0,968	2,110476985	2,245771451	-0,112049883	4887	2798	2,170679232	2,282729115	8,25E-13	1,84E-08
RNF170	2,12E-30	4,72E-26	-0,135546487	0,135	0,235	0,19732247	0,332868958	-0,012676164	695	678	1,061962636	1,074638801	0,362726483	1
TMEM108	6,41E-59	1,43E-54	-0,135809702	0,031	0,124	0,048135555	0,183945257	-0,012098542	162	358	1,056754778	1,06885332	0,942539158	1
LHX1	2,75E-63	6,12E-59	-0,135826296	0,001	0,056	0,001677228	0,137503524	-0,149522713	4	163	1,321928095	1,471450808	0,875715904	1
CLN3	4,82E-49	1,07E-44	-0,135860671	0,06	0,162	0,090519852	0,226380524	0,01496585	312	468	1,049988136	1,035022285	0,166477607	1
CDIPT	1,12E-32	2,49E-28	-0,135873326	0,147	0,255	0,218631546	0,354504872	0,016547525	756	737	1,081613766	1,065066241	0,203589238	1
ZFAND2A	5,08E-28	1,13E-23	-0,135874565	0,146	0,244	0,215503359	0,351377924	-0,018258509	754	706	1,071846412	1,090104921	0,546463273	1
POLR2F	4,59E-22	1,02E-17	-0,135933152	0,622	0,737	1,036319582	1,172252734	-0,00622427	3209	2130	1,42723677	1,43346104	0,194621474	1
RP11-499E18.1	3,39E-58	7,55E-54	-0,13594263	0,037	0,133	0,053266343	0,189208973	-0,02189308	189	383	1,018958158	1,040851238	0,083502469	1
HSPBP1	1,74E-28	3,88E-24	-0,135956563	0,159	0,261	0,233695872	0,369652435	-0,01090341	822	754	1,07272757	1,08363098	0,223077238	1
NDUFS5	2,95E-18	6,57E-14	-0,136042868	0,985	0,988	2,584076511	2,720119378	-0,132672258	5082	2856	2,601942497	2,734614754	4,46E-18	9,92E-14
FAM104B	2,92E-32	6,50E-28	-0,136117244	0,142	0,248	0,21212694	0,348244184	0,010744845	732	717	1,081421591	1,070676746	0,44437737	1
MED27	6,54E-26	1,46E-21	-0,136274864	0,195	0,299	0,289455762	0,425730625	-0,008464111	1008	863	1,095522611	1,103986722	0,556104451	1
ZNRF3	2,78E-36	6,18E-32	-0,136274993	0,104	0,207	0,155997276	0,292272269	0,003908658	539	597	1,06540989	1,061501232	0,545499079	1
CMBL	1,07E-06	0,023799045	-0,136293938	0,487	0,529	0,846379954	0,982673892	-0,108434782	2513	1530	1,399380582	1,507815364	2,66E-05	0,591326292
ATP6V1A	3,49E-19	7,76E-15	-0,136359869	0,219	0,306	0,328959385	0,465319254	-0,049933701	1131	884	1,11636005	1,166293751	0,000397009	1
MRPL16	5,76E-22	1,28E-17	-0,136470637	0,244	0,344	0,363502113	0,499972751	-0,021984257	1261	993	1,11908099	1,141065247	0,103652554	1
Mar/09	1,76E-30	3,92E-26	-0,136506983	0,123	0,219	0,178415295	0,314922278	-0,02833178	632	632	1,052671222	1,081003002	0,022167755	1
B4GALNT4	3,82E-33	8,51E-29	-0,136568071	0,119	0,22	0,179156596	0,315724667	0,000677885	612	635	1,080234059	1,079556175	0,835626578	1
RP4-665J23.1	8,58E-66	1,91E-61	-0,136592775	0,028	0,124	0,041628368	0,178221143	-0,00073081	142	357	1,045009735	1,045740545	0,832593034	1
NEUROG2	1,95E-84	4,34E-80	-0,136595597	0	0,072	0	0,136595597	0	0	207	NA	1,254880274	1	1
IFT74	1,69E-33	3,76E-29	-0,136614505	0,129	0,234	0,195858053	0,332472558	0,014690951	663	675	1,09168069	1,076989739	0,304183972	1
GEMIN6	8,28E-32	1,84E-27	-0,136682185	0,151	0,258	0,220553218	0,357235402	0,002689558	781	747	1,064130337	1,06144078	0,896254548	1
TRAPPC12	1,99E-32	4,43E-28	-0,136703385	0,135	0,24	0,198541684	0,335245069	-0,000449396	698	693	1,063680942	1,064130337	0,746772359	1
ANAPC10	1,13E-27	2,52E-23	-0,136787764	0,162	0,262	0,234409312	0,371197076	-0,018921388	834	758	1,064280751	1,083202139	0,395319573	1
S100A6	4,16E-16	9,27E-12	-0,136795129	0,025	0,061	0,106975138	0,243770267	0,030383022	127	175	2,044738315	2,014355293	0,961667838	1
UG0898H09	2,05E-37	4,57E-33	-0,136798628	0,068	0,157	0,103594938	0,240393566	-0,045145732	353	454	1,061996436	1,107142168	0,009554659	1
OXR1	6,11E-28	1,36E-23	-0,136848706	0,191	0,299	0,287394605	0,424243311	0,008033519	984	864	1,1080144	1,099980881	0,470545435	1
UBAC1	1,02E-22	2,27E-18	-0,136850103	0,349	0,463	0,531203046	0,668053149	0,002675058	1799	1338	1,186668265	1,183993208	0,805185761	1
NDUFB9	5,36E-19	1,19E-14	-0,136866048	0,722	0,811	1,257874037	1,394740085	-0,039728962	3724	2344	1,549535508	1,58926447	0,001573577	1
PTGFRN	5,57E-26	1,24E-21	-0,136884121	0,148	0,242	0,227736776	0,364620898	-0,020925344	761	698	1,110364121	1,131289465	0,345724984	1
NECAB2	1,15E-78	2,56E-74	-0,136887828	0,014	0,106	0,019999173	0,156887001	-0,049900554	71	306	1,010124217	1,060024771	0,057559701	1
PRRT2	9,55E-38	2,13E-33	-0,136911815	0,097	0,199	0,147184206	0,284096021	0,008158959	501	575	1,07436049	1,066201531	0,593735794	1
ZNF503-AS2	3,35E-73	7,45E-69	-0,136915797	0,017	0,109	0,025780423	0,162696219	-0,035052987	89	315	1,032061209	1,067114196	0,119687005	1
SYT4	9,90E-44	2,20E-39	-0,136943543	0,018	0,082	0,031538597	0,16848214	-0,177347925	93	236	1,154328146	1,331676071	0,014605904	1
ZFPL1	6,88E-27	1,53E-22	-0,13694934	0,167	0,266	0,248839932	0,385789272	-0,015437961	861	770	1,089334361	1,104772322	0,143483964	1
PKIA	9,69E-07	0,021556527	-0,137038019	0,274	0,315	0,431860906	0,568898924	-0,156920038	1413	910	1,185159515	1,342079554	6,25E-12	1,39E-07
DMKN	3,99E-79	8,89E-75	-0,137049632	0	0,067	0	0,137049632	0	0	194	NA	1,312976494	1	1
TIMM13	3,61E-22	8,04E-18	-0,137053741	0,827	0,897	1,542577329	1,67963107	-0,060746703	4264	2592	1,728686311	1,789433014	3,60E-08	0,000800126
ACOT7	1,89E-14	4,22E-10	-0,137133444	0,267	0,341	0,397024686	0,53415813	-0,081555178	1376	985	1,129283017	1,210838195	3,99E-07	0,008872819
ELFN1	3,79E-32	8,44E-28	-0,137143471	0,108	0,203	0,163258969	0,30040244	-0,019128435	556	587	1,07827562	1,097404056	0,195243161	1
EEF1E1	1,60E-23	3,56E-19	-0,137157778	0,415	0,534	0,661757379	0,798915157	0,009422357	2141	1542	1,264325358	1,254903001	0,57194839	1
ITFG1	4,52E-23	1,01E-18	-0,137212513	0,238	0,34	0,356746788	0,493959302	-0,014707377	1227	982	1,123864216	1,138571593	0,278069676	1
ZFAND6	5,69E-20	1,27E-15	-0,137270577	0,505	0,612	0,798939411	0,936209988	-0,015185447	2604	1770	1,301843849	1,317029295	0,18513602	1
PSTK	1,14E-39	2,54E-35	-0,137292988	0,098	0,203	0,145162209	0,282455197	0,011233924	506	588	1,055925415	1,04469149	0,298810865	1
PNMA1	1,29E-17	2,88E-13	-0,137334478	0,375	0,467	0,58104137	0,718375848	-0,036938158	1936	1350	1,214921172	1,25185933	0,002258142	1
SH3BGR	6,18E-68	1,38E-63	-0,137480216	0,026	0,122	0,038091349	0,175571565	-0,015420575	133	353	1,026866606	1,042287181	0,456803943	1
PLEKHA5	8,81E-13	1,96E-08	-0,137498615	0,316	0,388	0,501677457	0,639176072	-0,074828599	1631	1120	1,211101983	1,285930582	3,61E-05	0,802546867
RPL28	7,30E-30	1,63E-25	-0,137556317	1	1	4,398948377	4,536504694	-0,138034095	5158	2889	4,398948377	4,536982472	5,27E-30	1,17E-25
SPATA7	2,90E-38	6,46E-34	-0,137558928	0,103	0,208	0,156750183	0,294309111	0,016893417	532	601	1,079143885	1,062250468	0,575835847	1
ZIC4	4,69E-59	1,04E-54	-0,137571936	0,028	0,117	0,044614473	0,182186409	-0,015190336	144	339	1,087462841	1,102653177	0,517891302	1
ELP4	1,41E-40	3,14E-36	-0,137600458	0,089	0,192	0,130417356	0,268017813	-0,001534724	460	555	1,043253198	1,044787922	0,758676286	1
RPL7A	5,23E-12	1,16E-07	-0,137668746	1	1	4,693819317	4,831488063	-0,137399826	5157	2890	4,694088237	4,831488063	5,74E-12	1,28E-07
NFS1	2,12E-54	4,73E-50	-0,137794465	0,049	0,15	0,072279397	0,210073862	0,000875039	253	433	1,033814713	1,032939674	0,878275214	1
ABCD4	8,34E-28	1,86E-23	-0,137826964	0,194	0,302	0,284182496	0,42200946	-0,001261257	1000	873	1,086104371	1,087365628	0,540050293	1
CEBPZOS	1,37E-27	3,06E-23	-0,137948685	0,164	0,265	0,248604524	0,386553209	-0,010326908	848	766	1,10021603	1,110542937	0,214464553	1
RFNG	1,76E-27	3,92E-23	-0,138025846	0,19	0,297	0,285100972	0,423126818	0,000655546	982	859	1,102764165	1,102108619	0,638467464	1
PACRG	1,83E-84	4,07E-80	-0,138058954	0,013	0,109	0,019723297	0,157782251	0,001920107	67	316	1,042435266	1,04051516	0,853340922	1
ELOF1	1,53E-26	3,40E-22	-0,138064789	0,291	0,412	0,436208559	0,574273348	0,016914358	1501	1190	1,146128096	1,129213738	0,166728405	1
SCARB2	8,85E-16	1,97E-11	-0,138139119	0,5	0,584	0,865848984	1,003988102	-0,040376058	2578	1689	1,403519476	1,443895533	0,000816012	1
SLC26A11	3,92E-66	8,72E-62	-0,138209928	0,032	0,132	0,04705306	0,185262988	0,006852537	163	381	1,034976138	1,028123601	0,836855459	1
POMGNT2	3,59E-59	7,98E-55	-0,138240027	0,044	0,146	0,065345914	0,203585941	0,01884423	225	423	1,044199804	1,025355574	0,117168862	1
REEP2	1,37E-22	3,06E-18	-0,138258612	0,342	0,455	0,55100185	0,689260462	0,00825258	1766	1316	1,237831153	1,229578573	0,973663333	1
TMEM159	3,32E-37	7,39E-33	-0,138291572	0,112	0,218	0,16575455	0,304046123	0,008567456	576	629	1,063694675	1,055127219	0,574849391	1
C12orf10	7,73E-23	1,72E-18	-0,138431695	0,307	0,415	0,457141343	0,595573038	-0,010917638	1584	1200	1,146665095	1,157582733	0,265954439	1
MAP6D1	1,93E-58	4,29E-54	-0,13850964	0,034	0,127	0,048946893	0,187456534	-0,046789709	174	368	1,016488123	1,063277832	0,005247877	1
DSG2	1,39E-44	3,10E-40	-0,138512781	0,047	0,135	0,077590263	0,216103044	-0,019434506	244	390	1,116386575	1,13582108	0,657599703	1
KLHL28	2,74E-35	6,11E-31	-0,138523781	0,098	0,196	0,145162209	0,28368599	-0,022345856	506	565	1,055925415	1,07827127	0,111638416	1
GEMIN8	4,09E-55	9,10E-51	-0,138528172	0,048	0,148	0,070682318	0,20921049	0,001099196	246	429	1,037625072	1,036525876	0,93021873	1
LAMA4	5,49E-22	1,22E-17	-0,138550541	0,231	0,331	0,438067835	0,576618377	0,030468271	1192	958	1,342119425	1,311651154	0,897972304	1
RP11-635N19.1	8,76E-57	1,95E-52	-0,138567303	0,037	0,131	0,053266343	0,191833646	-0,042680908	189	378	1,018958158	1,061639066	0,006365031	1
PDE1A	2,44E-53	5,44E-49	-0,138596004	0,036	0,126	0,055421228	0,194017232	-0,038781642	186	364	1,060754031	1,099535674	0,032537325	1
CLIP3	1,30E-30	2,88E-26	-0,138712218	0,161	0,27	0,248604524	0,387316742	0,015654856	832	779	1,114943578	1,099288721	0,180786792	1
NUP37	1,59E-25	3,53E-21	-0,138731837	0,195	0,297	0,28922689	0,427958726	-0,017532763	1007	858	1,095614395	1,113147158	0,212401714	1
TRIB3	2,84E-25	6,32E-21	-0,138762725	0,073	0,144	0,124271681	0,263034406	-0,097005657	376	416	1,159656666	1,256662323	0,003184827	1
TMEM206	7,99E-26	1,78E-21	-0,138764741	0,176	0,274	0,263360686	0,402125427	-0,020962524	906	793	1,097729848	1,118692372	0,125812156	1
RILPL1	2,66E-28	5,92E-24	-0,138900125	0,17	0,274	0,255650094	0,394550219	-0,005030903	877	792	1,097779902	1,102810806	0,759919049	1
CNIH2	1,75E-17	3,90E-13	-0,138961176	0,263	0,349	0,418110928	0,557072104	-0,043499057	1356	1010	1,18824966	1,231748717	0,005988364	1
FN3KRP	4,73E-32	1,05E-27	-0,13898318	0,133	0,236	0,199029081	0,338012261	-0,005554952	687	682	1,077670896	1,083225848	0,626724908	1
NFIC	1,86E-28	4,13E-24	-0,13901467	0,197	0,312	0,365891581	0,504906251	0,072899378	1016	901	1,301910201	1,229010824	0,000685964	1
TUSC2	6,76E-26	1,50E-21	-0,139047613	0,279	0,396	0,414967572	0,554015186	0,008381816	1438	1144	1,134490585	1,126108769	0,293322122	1
AMDHD2	5,17E-57	1,15E-52	-0,139051215	0,042	0,141	0,061062534	0,200113749	-0,020390347	217	407	1,019808481	1,040198828	0,159631173	1
PLS3	1,11E-15	2,47E-11	-0,139128552	0,388	0,485	0,716061096	0,855189648	-0,006830565	2003	1402	1,408721356	1,415551921	0,713356569	1
RP11-148B6.1	5,29E-57	1,18E-52	-0,139134424	0,002	0,056	0,003352507	0,142486931	-0,511899039	12	162	1	1,511899039	0,011490035	1
RP11-410L14.2	2,90E-57	6,46E-53	-0,139254695	0,041	0,139	0,059989698	0,199244394	-0,020445034	212	403	1,023623605	1,044068638	0,225748317	1
C9orf142	3,85E-21	8,56E-17	-0,13930039	0,375	0,485	0,595367043	0,734667433	-0,004700507	1936	1402	1,239430866	1,244131373	0,611650698	1
C1orf50	2,00E-29	4,45E-25	-0,139310939	0,179	0,288	0,265456442	0,404767381	0,00192604	925	833	1,088471687	1,086545647	0,575193604	1
RP11-11N9.4	1,40E-28	3,12E-24	-0,139323478	0,195	0,305	0,291970961	0,431294439	0,003991975	1007	881	1,103636816	1,09964484	0,976862714	1
ETV4	2,43E-20	5,40E-16	-0,13932818	0,13	0,205	0,195125286	0,334453466	-0,102127284	668	592	1,082882045	1,185009329	2,11E-07	0,00468846
DUSP6	2,36E-29	5,25E-25	-0,139387016	0,123	0,217	0,195858053	0,335245069	-0,013718281	634	628	1,126289197	1,140007479	0,119051239	1
MOAP1	3,20E-25	7,11E-21	-0,139400788	0,144	0,235	0,212368375	0,351769163	-0,053330095	745	678	1,069005448	1,122335543	0,00062686	1
ADGRL1	1,63E-69	3,64E-65	-0,139491941	0,024	0,12	0,035637554	0,175129495	-0,020454315	123	346	1,034765418	1,055219733	0,363448887	1
TRIM8	8,63E-35	1,92E-30	-0,139513539	0,109	0,21	0,162509452	0,302022991	-0,013829915	564	606	1,063796651	1,077626565	0,168807092	1
ALG5	2,74E-25	6,10E-21	-0,139616783	0,291	0,408	0,443014223	0,582631006	0,010038583	1501	1179	1,160388789	1,150350206	0,355616967	1
HTRA2	1,22E-34	2,71E-30	-0,139665355	0,131	0,239	0,194392148	0,334057502	0,005275783	677	690	1,069678816	1,064403033	0,619047145	1
NDUFC1	4,46E-19	9,93E-15	-0,139760177	0,716	0,805	1,256118578	1,395878755	-0,042434687	3693	2326	1,555494558	1,597929246	0,001116965	1
