## Supplementary Table 3 for "Rapid specification of human pluripotent stem cells to functional astrocytes" (part 2 of 2)

	p_val	p_val_adj	avg_log2FC	pct.1	pct.2	meanExpr.1	meanExpr.2	nz_avg_log2FC	nz_n.1	nz_n.2	nz_meanExpr.1	nz_meanExpr.2	nz_p_val	nz_p_val_adj
ARRDC1-AS1	2,18E-43	4,85E-39	-0,139789554	0,085	0,191	0,123244851	0,263034406	-0,00283415	441	552	1,03074845	1,033582601	0,701822942	1
MINCR	2,12E-45	4,71E-41	-0,139820872	0,077	0,182	0,113194778	0,25301565	0,002743507	399	527	1,039235163	1,036491656	0,607538752	1
C9orf116	7,40E-39	1,65E-34	-0,139823411	0,108	0,216	0,163009173	0,302832584	0,016540233	558	624	1,07432373	1,057783497	0,302785311	1
FMNL2	1,93E-24	4,29E-20	-0,140035847	0,162	0,255	0,24766251	0,387698357	-0,036264306	837	737	1,107099869	1,143364175	0,035991906	1
NECAB3	1,61E-46	3,59E-42	-0,140163945	0,071	0,175	0,106975138	0,247139084	0,00808042	368	506	1,055753982	1,047673562	0,431103268	1
CLTB	1,32E-17	2,93E-13	-0,140419332	0,473	0,565	0,787155654	0,927574987	-0,035286105	2442	1634	1,340710395	1,375996499	0,001569783	1
GOPC	1,54E-14	3,44E-10	-0,14077003	0,396	0,478	0,621236624	0,762006654	-0,0587849	2044	1381	1,23763795	1,29642285	0,001647827	1
UXT	4,37E-22	9,74E-18	-0,141016525	0,51	0,629	0,829480513	0,970497037	-0,001284122	2633	1819	1,334692977	1,335977099	0,710941493	1
CHMP2B	6,78E-27	1,51E-22	-0,14104296	0,28	0,398	0,425835383	0,566878343	0,012773619	1442	1151	1,155849816	1,143076197	0,658593612	1
SNTA1	1,57E-69	3,49E-65	-0,141126716	0,03	0,132	0,043257919	0,184384634	-0,010421083	154	381	1,013984229	1,024405313	0,369058707	1
ARMCX2	1,62E-38	3,60E-34	-0,141148658	0,098	0,201	0,150715897	0,291864555	0,00814242	503	580	1,090328175	1,082185755	0,700046814	1
C16orf52	2,24E-34	4,98E-30	-0,141197609	0,12	0,223	0,17693155	0,318129159	-0,01247787	618	644	1,062810257	1,075288127	0,34402686	1
NEK1	8,31E-32	1,85E-27	-0,141223304	0,167	0,278	0,251426882	0,392650186	0,010038313	862	804	1,097078881	1,087040568	0,703298078	1
PSMD4	1,35E-20	3,02E-16	-0,14131742	0,635	0,736	1,06226852	1,203585941	-0,029818323	3275	2127	1,44036391	1,470182233	0,007616474	1
MTSS1	2,69E-48	5,98E-44	-0,141556672	0,05	0,144	0,076264378	0,21782105	-0,035017401	259	416	1,057333175	1,092350576	0,035607648	1
C16orf74	1,02E-55	2,27E-51	-0,141577772	0,041	0,138	0,063741136	0,205318908	-0,009526774	213	399	1,06619028	1,075717054	0,418165936	1
DENND6B	7,65E-71	1,70E-66	-0,142212878	0,028	0,13	0,042171756	0,184384634	0,003166428	145	375	1,03925943	1,036093003	0,756715678	1
DCAF13	3,42E-25	7,61E-21	-0,142216191	0,44	0,571	0,695482665	0,837698856	0,016424111	2271	1649	1,267157754	1,250733643	0,300333478	1
C12orf45	2,67E-21	5,95E-17	-0,142272417	0,322	0,426	0,491766076	0,634038492	-0,021477788	1659	1230	1,178114764	1,199592552	0,105619892	1
SLC17A6	3,01E-83	6,69E-79	-0,142272791	0,001	0,073	0,001118368	0,143391159	-0,277704095	4	212	1	1,277704095	0,208881415	1
SDF2L1	4,24E-19	9,43E-15	-0,142351325	0,417	0,525	0,671975557	0,814326883	-0,01460595	2153	1516	1,27576554	1,29037149	0,901769431	1
SOX6	1,22E-70	2,72E-66	-0,142479064	0,023	0,12	0,036183202	0,178662267	-0,010586101	121	347	1,058416686	1,069002788	0,67814889	1
RBMS1	7,00E-24	1,56E-19	-0,142595377	0,323	0,44	0,544496317	0,687091694	0,021827	1664	1273	1,275766372	1,253939372	0,284011508	1
CYB5A	8,52E-20	1,90E-15	-0,142596964	0,366	0,468	0,562979225	0,705576189	-0,026639176	1886	1352	1,205022264	1,23166144	0,111058198	1
TCF25	1,16E-21	2,59E-17	-0,142603256	0,681	0,784	1,160633955	1,30323721	-0,029647749	3514	2266	1,492418641	1,52206639	0,007504991	1
NPTX2	9,01E-41	2,01E-36	-0,142679508	0,028	0,098	0,050027969	0,192707477	-0,132996297	147	284	1,162271429	1,295267726	0,099658625	1
XKR4	5,23E-73	1,16E-68	-0,142720034	0,014	0,102	0,022204287	0,16492432	-0,071251031	74	295	1,057333175	1,128584206	0,064940571	1
SCCPDH	6,39E-23	1,42E-18	-0,142763396	0,381	0,493	0,589802514	0,732565911	-0,00892646	1964	1426	1,218083513	1,227009973	0,189275543	1
CBY1	1,35E-27	3,00E-23	-0,142963152	0,23	0,343	0,339608266	0,482571418	-0,004844098	1188	990	1,105917324	1,110761423	0,489608884	1
HLA-DMB	3,70E-84	8,23E-80	-0,14298846	0,005	0,089	0,010311976	0,153300436	0,038243087	28	257	1,215012891	1,176769804	0,778820523	1
CAP2	7,00E-22	1,56E-17	-0,143065962	0,306	0,41	0,458770357	0,601836319	-0,024418073	1577	1185	1,153466088	1,17788416	0,089424594	1
WDR13	2,30E-29	5,11E-25	-0,143071065	0,236	0,355	0,350179121	0,493250186	0,010080592	1217	1025	1,113926178	1,103845585	0,551034564	1
SBF2	8,82E-28	1,96E-23	-0,143355258	0,193	0,302	0,293112785	0,436468043	-0,004354779	998	872	1,113919592	1,118274371	0,520491729	1
MID1IP1	1,92E-31	4,27E-27	-0,143377426	0,135	0,237	0,199759867	0,343137293	-0,025283527	698	684	1,068616612	1,093900139	0,048721165	1
MFI2-AS1	1,66E-64	3,70E-60	-0,143447389	0,031	0,129	0,04488563	0,188333019	-0,047947897	161	373	1,008933125	1,056881022	0,005003327	1
UBE2W	6,75E-36	1,50E-31	-0,143487568	0,13	0,239	0,190965898	0,334453466	4,19E-05	668	690	1,065444353	1,065402475	0,605421611	1
ABHD4	2,09E-51	4,65E-47	-0,143521017	0,06	0,164	0,090519852	0,234040869	0,001653778	311	475	1,05238458	1,050730802	0,929305817	1
EGLN2	2,23E-30	4,97E-26	-0,143534414	0,159	0,264	0,230361812	0,373896226	-0,022460165	822	764	1,060998277	1,083458442	0,07421341	1
C5orf56	6,27E-53	1,39E-48	-0,143621984	0,057	0,161	0,089994376	0,23361636	0,030368571	292	465	1,09557766	1,065209089	0,071304467	1
RCAN2	5,66E-28	1,26E-23	-0,143681192	0,111	0,201	0,230600214	0,374281407	0,048330883	573	580	1,356261827	1,307930944	0,873928243	1
PIK3IP1	1,78E-48	3,97E-44	-0,143701306	0,049	0,143	0,076264378	0,219965684	-0,035904094	254	412	1,072011245	1,107915339	0,033972451	1
IMPACT	1,54E-29	3,42E-25	-0,143793275	0,185	0,294	0,271493804	0,415287079	-0,010611744	956	851	1,082126767	1,092738511	0,412695107	1
MT1F	3,47E-73	7,72E-69	-0,143801376	0,02	0,114	0,030443572	0,174244948	-0,024060714	101	330	1,062887706	1,08694842	0,34738113	1
SYNJ2BP	1,23E-26	2,75E-22	-0,143933089	0,222	0,33	0,328959385	0,472892473	-0,014899494	1146	954	1,106150672	1,121050165	0,131948357	1
OCEL1	9,45E-54	2,10E-49	-0,143966629	0,053	0,155	0,075999055	0,219965684	-0,029634333	274	449	1,013103587	1,042737921	0,006574558	1
MRPS21	1,62E-21	3,60E-17	-0,144019275	0,743	0,833	1,323828805	1,46784808	-0,045807674	3833	2407	1,595961182	1,641768856	9,91E-05	1
IGBP1	1,96E-22	4,36E-18	-0,144071607	0,346	0,459	0,540848055	0,684919661	-0,006677913	1786	1326	1,210108174	1,216786086	0,926258047	1
BCAP29	1,58E-24	3,53E-20	-0,144204579	0,409	0,535	0,661580567	0,805785146	0,015065144	2108	1546	1,277166069	1,262100925	0,369091789	1
GM2A	2,47E-51	5,50E-47	-0,144268511	0,062	0,167	0,091045137	0,235313648	-0,010111799	322	484	1,031026896	1,041138695	0,456282608	1
TMEM25	2,78E-40	6,20E-36	-0,14437721	0,118	0,232	0,180144405	0,324521615	0,028790892	607	670	1,090953854	1,062162962	0,008493477	1
IRS2	1,07E-18	2,38E-14	-0,144474676	0,366	0,464	0,600356834	0,74483151	-0,026886013	1888	1342	1,269007781	1,295893794	0,07007656	1
TPBG	7,20E-08	0,001602626	-0,144709419	0,172	0,217	0,258926289	0,403635707	-0,216633843	887	626	1,099752522	1,316386366	1,63E-09	3,62E-05
TRAPPC2P1	5,64E-40	1,26E-35	-0,144782394	0,114	0,226	0,169738522	0,314520916	0,009289711	590	653	1,064555535	1,055265824	0,403478344	1
TERF1	6,59E-22	1,47E-17	-0,144822078	0,365	0,477	0,568082101	0,712904179	-0,011735285	1885	1379	1,214388697	1,226123982	0,723080541	1
RAB32	3,26E-13	7,25E-09	-0,144908274	0,329	0,405	0,569213627	0,7141219	-0,063865502	1697	1170	1,304652152	1,368517654	0,004072445	1
PIGU	6,33E-47	1,41E-42	-0,145182546	0,085	0,197	0,12862757	0,273810116	0,020687898	440	568	1,065697633	1,045009735	0,062591328	1
APOA2	1,78E-24	3,96E-20	-0,145197916	0	0,02	0	0,145197916	0	0	58	NA	2,649813645	1	1
SCN1A	1,50E-46	3,33E-42	-0,145204691	0,051	0,143	0,08288165	0,228086341	-0,022768592	262	413	1,113781923	1,136550516	0,29307153	1
VRK3	8,83E-39	1,97E-34	-0,145279789	0,116	0,225	0,169241127	0,314520916	-0,004190052	597	651	1,053373351	1,057563403	0,713046192	1
FAM98C	1,00E-37	2,23E-33	-0,145291772	0,119	0,228	0,176436629	0,3217284	-0,003209889	616	660	1,063009798	1,066219686	0,740182154	1
NUBP2	3,94E-26	8,76E-22	-0,145311776	0,308	0,425	0,466685564	0,61199734	-0,001738164	1589	1229	1,163352808	1,165090972	0,376517147	1
IL1R1	3,90E-40	8,68E-36	-0,14533172	0,055	0,141	0,097595112	0,242926832	-0,014760135	283	408	1,186258635	1,201018771	0,750347708	1
ACBD5	6,86E-23	1,53E-18	-0,145464619	0,279	0,384	0,426459881	0,571924501	-0,021890817	1438	1109	1,159408217	1,181299035	0,108709584	1
IQCG	2,56E-37	5,69E-33	-0,145565487	0,086	0,183	0,137300091	0,282865578	-0,017584412	446	530	1,107492721	1,125077133	0,983944214	1
NUDT14	1,07E-42	2,37E-38	-0,145766456	0,081	0,183	0,118099714	0,26386617	-0,028320778	416	528	1,041027268	1,069348047	0,098833367	1
SNHG18	3,38E-56	7,53E-52	-0,14585042	0,044	0,143	0,070682318	0,216532738	0,010514087	226	414	1,101661975	1,091147888	0,562453411	1
RHBDD3	6,44E-36	1,43E-31	-0,145972784	0,14	0,251	0,204622343	0,350595127	-0,002325741	720	726	1,064652958	1,0669787	0,746110422	1
ACOT8	5,45E-49	1,21E-44	-0,146057304	0,075	0,183	0,109051332	0,255108636	-0,003862842	386	530	1,035076847	1,038939689	0,802458485	1
ATAT1	2,47E-33	5,49E-29	-0,146105721	0,144	0,252	0,215021497	0,361127218	-0,010084757	745	729	1,07912321	1,089207967	0,372140971	1
APOC1	3,86E-28	8,58E-24	-0,14610906	0,015	0,059	0,021928832	0,168037892	-0,613652537	77	170	1,018615678	1,632268215	3,23E-05	0,719084596
SLC27A1	2,94E-61	6,55E-57	-0,146142694	0,045	0,151	0,066948909	0,213091603	0,00219644	231	435	1,043068722	1,040872281	0,982687911	1
TSFM	2,14E-30	4,75E-26	-0,146405062	0,245	0,367	0,363067239	0,509472301	0,010641027	1262	1061	1,117410536	1,106769509	0,488011112	1
ANGPTL1	1,03E-42	2,29E-38	-0,146432931	0,024	0,091	0,041900088	0,188333019	-0,169854086	122	264	1,167294745	1,337148832	0,00143166	1
GOSR1	4,75E-26	1,06E-21	-0,146438107	0,322	0,441	0,480182914	0,626621021	-0,004877233	1661	1274	1,154693151	1,159570384	0,564616946	1
PRAF2	6,56E-29	1,46E-24	-0,146480237	0,196	0,306	0,292199398	0,438679636	-0,010962448	1011	884	1,101247056	1,112209504	0,525370432	1
COX17	1,22E-16	2,71E-12	-0,146511924	0,4	0,489	0,65555604	0,802067964	-0,04893591	2065	1413	1,284990141	1,333926051	0,001530128	1
PSMB4	2,01E-23	4,47E-19	-0,14662329	0,602	0,727	1,012947796	1,159571086	-0,003289816	3105	2101	1,428219224	1,43150904	0,710490391	1
SFXN4	1,69E-38	3,77E-34	-0,146646584	0,133	0,249	0,20316532	0,349811905	0,022028322	688	720	1,093371498	1,071343176	0,061165363	1
CACNA2D1	1,02E-46	2,28E-42	-0,146671376	0,046	0,135	0,079709147	0,226380524	-0,007790722	235	390	1,167877173	1,175667895	0,691952284	1
CNPY3	2,64E-29	5,88E-25	-0,14673628	0,325	0,457	0,492760284	0,639496564	0,021211401	1677	1322	1,171358095	1,150146694	0,084814671	1
IFI44L	1,28E-50	2,84E-46	-0,146826555	0,056	0,157	0,093144367	0,239970922	0,021769519	291	455	1,125737439	1,10396792	0,534633342	1
MRPL39	3,24E-37	7,21E-33	-0,14685381	0,144	0,26	0,211160796	0,358014606	0,006129933	743	750	1,066407944	1,060278012	0,791865092	1
THRA	1,29E-31	2,86E-27	-0,146864663	0,179	0,292	0,275889799	0,422754461	0,005232937	925	843	1,121105034	1,115872098	0,474904644	1
TMEM254	2,10E-54	4,68E-50	-0,147030129	0,062	0,171	0,092095134	0,239125262	0,004677003	321	495	1,042076974	1,037399972	0,68415835	1
FAM173A	1,64E-24	3,66E-20	-0,147043464	0,343	0,46	0,512501903	0,659545367	-0,012211179	1771	1328	1,164938149	1,177149328	0,47290117	1
EIF5	5,65E-15	1,26E-10	-0,147065512	0,734	0,813	1,421665139	1,568730651	-0,056342285	3786	2350	1,716935835	1,77327812	0,007763152	1
ARMC10	1,12E-29	2,49E-25	-0,147079311	0,292	0,421	0,440543149	0,58762246	0,018658824	1508	1218	1,151524667	1,132865843	0,088793072	1
B9D1	3,06E-40	6,81E-36	-0,147086364	0,105	0,213	0,15574622	0,302832584	-0,007688849	543	617	1,058574826	1,066263676	0,484813059	1
SPG21	7,27E-29	1,62E-24	-0,147131761	0,246	0,366	0,366542567	0,513674328	0,003623844	1270	1057	1,120884823	1,117260978	0,38109921	1
ABCA8	2,19E-71	4,88E-67	-0,147184789	0,02	0,113	0,032359321	0,17954411	-0,021294559	103	328	1,094859186	1,116153745	0,551783046	1
MRPS18C	2,81E-25	6,26E-21	-0,147190036	0,45	0,574	0,703577555	0,850767591	-0,001700402	2321	1659	1,261116583	1,262816985	0,461158738	1
KIF9	3,49E-35	7,76E-31	-0,147271347	0,173	0,293	0,261261881	0,408533228	0,018414915	894	846	1,101255984	1,082841069	0,388360817	1
FBXW5	7,81E-29	1,74E-24	-0,147296297	0,263	0,385	0,39511172	0,542408017	0,006308974	1359	1112	1,134702079	1,128393105	0,623464926	1
YIPF1	1,88E-41	4,17E-37	-0,147321158	0,1	0,208	0,146173562	0,293494719	-0,011937489	516	602	1,046764467	1,058701956	0,526491782	1
DNAJC18	4,52E-34	1,00E-29	-0,147328431	0,153	0,265	0,229646366	0,376974797	-3,36E-05	790	766	1,088536675	1,088570307	0,94852109	1
HSD17B11	9,91E-44	2,20E-39	-0,147374331	0,088	0,196	0,132204924	0,279579255	-0,005715784	456	565	1,060411517	1,066127301	0,440416113	1
KCTD12	1,64E-45	3,65E-41	-0,147405084	0,043	0,129	0,070415966	0,21782105	-0,067755281	222	372	1,112474729	1,18023001	0,034073364	1
UBE2D4	1,61E-43	3,59E-39	-0,147418014	0,093	0,202	0,138316968	0,285734982	-0,001561281	479	583	1,05901416	1,06057544	0,994276489	1
PXK	4,68E-38	1,04E-33	-0,14749	0,096	0,198	0,148446517	0,295936517	-0,01574029	496	572	1,088830973	1,104571263	0,967945612	1
TPT1-AS1	7,15E-45	1,59E-40	-0,147501467	0,085	0,193	0,128371705	0,275873172	0,001010251	440	559	1,064130337	1,063120086	0,166561752	1
DPP7	2,40E-67	5,33E-63	-0,147549997	0,025	0,119	0,037273881	0,184823878	-0,06200992	128	345	1,038918989	1,100928909	0,022311276	1
COMMD5	8,29E-36	1,85E-31	-0,14766039	0,179	0,301	0,263127636	0,410788026	0,01550596	924	870	1,081941614	1,066435653	0,317615395	1
FBXO2	3,08E-75	6,86E-71	-0,147777571	0,02	0,117	0,030443572	0,178221143	-0,043679229	104	339	1,041027268	1,084706497	0,066093806	1
C14orf37	2,47E-29	5,50E-25	-0,147892511	0,177	0,284	0,269638844	0,417531355	-0,016254768	915	820	1,110009005	1,126263773	0,077457326	1
LGALSL	8,66E-40	1,93E-35	-0,147982689	0,095	0,198	0,138571076	0,286553765	-0,034025343	491	573	1,041988068	1,076013411	0,004412277	1
SIL1	4,36E-27	9,70E-23	-0,148128456	0,259	0,376	0,417063904	0,56519236	0,011583107	1338	1088	1,196750051	1,185166944	0,630203038	1
ZFP36	5,83E-43	1,30E-38	-0,148264869	0,065	0,16	0,103074203	0,251339072	-0,030523277	333	461	1,102421065	1,132944341	0,210890082	1
RAB3B	1,20E-49	2,67E-45	-0,148336044	0,026	0,103	0,039996975	0,188333019	-0,178858126	135	299	1,05246742	1,231325546	1,25E-05	0,279197976
MAP6	1,47E-14	3,27E-10	-0,148544268	0,244	0,317	0,382507951	0,531052219	-0,09970733	1258	915	1,166608166	1,266315497	3,65E-07	0,008117172
WIPI1	4,15E-46	9,23E-42	-0,148551361	0,086	0,197	0,131439094	0,279990455	0,010886612	445	568	1,074243712	1,0633571	0,321916273	1
KAT5	1,67E-39	3,72E-35	-0,148622119	0,118	0,23	0,174703066	0,323325185	-0,003345606	610	664	1,06248413	1,065829736	0,664317056	1
KLHL24	2,83E-25	6,31E-21	-0,148763375	0,167	0,262	0,25939371	0,408157085	-0,046487713	862	756	1,123437289	1,169925001	0,001857701	1
SLC25A37	3,58E-30	7,97E-26	-0,148775169	0,219	0,337	0,32806842	0,476843589	1,03E-05	1132	973	1,113318816	1,113308523	0,996313152	1
COMMD1	5,22E-24	1,16E-19	-0,148831572	0,378	0,493	0,577109553	0,725941125	-0,015611127	1951	1426	1,201858898	1,217470025	0,156716631	1
AQP11	2,33E-75	5,19E-71	-0,148880252	0,027	0,133	0,039452767	0,188333019	-0,026989153	141	383	1,010195767	1,03718492	0,066858288	1
DIO3OS	4,00E-81	8,91E-77	-0,148906867	0,018	0,118	0,025780423	0,174687289	-0,064130337	93	341	1	1,064130337	0,005156475	1
VAT1L	6,75E-89	1,50E-84	-0,148913642	0,012	0,111	0,017790685	0,166704327	-0,051593073	62	320	1,023083613	1,074676686	0,151803203	1
HAGHL	1,69E-50	3,77E-46	-0,149060714	0,06	0,162	0,087100831	0,236161544	-0,042231704	310	469	1,02537179	1,067603494	0,003249734	1
DPF3	8,53E-58	1,90E-53	-0,149116025	0,036	0,131	0,060526216	0,209642241	-0,002924455	186	379	1,129726173	1,132650629	0,55403818	1
TRAF4	9,03E-26	2,01E-21	-0,149132562	0,267	0,379	0,401478434	0,550610996	-0,016026062	1377	1095	1,138741194	1,154767256	0,279384793	1
SLC25A26	9,01E-34	2,01E-29	-0,149137783	0,157	0,269	0,2351224	0,384260183	-0,005355226	811	778	1,087985955	1,093341181	0,607758211	1
SRSF8	7,94E-25	1,77E-20	-0,149292737	0,241	0,346	0,362632234	0,511924971	-0,029038044	1241	999	1,129449083	1,158487127	0,031743465	1
BANF1	1,79E-17	3,98E-13	-0,149297839	0,772	0,849	1,447431007	1,596728846	-0,064546476	3984	2454	1,694298443	1,758844919	0,000204639	1
HSD17B8	1,65E-68	3,68E-64	-0,149418214	0,038	0,146	0,056766398	0,206184612	0,004551854	196	423	1,039926184	1,03537433	0,644765894	1
SSR4	1,57E-22	3,49E-18	-0,149427354	0,906	0,948	1,922506298	2,071933651	-0,103046661	4675	2739	2,028266574	2,131313235	6,91E-14	1,54E-09
ARFRP1	3,91E-36	8,69E-32	-0,149485532	0,149	0,264	0,220553218	0,37003875	0,000323686	770	764	1,074843469	1,074519783	0,61666791	1
TP53TG1	9,90E-37	2,20E-32	-0,149646852	0,116	0,221	0,179650585	0,329297437	-0,00810187	597	640	1,101467639	1,109569509	0,256367972	1
C21orf2	4,00E-43	8,90E-39	-0,149664109	0,099	0,21	0,146678972	0,296343082	-0,005001286	511	606	1,056746401	1,061747686	0,827562356	1
DOLK	4,20E-54	9,35E-50	-0,149805703	0,073	0,187	0,106975138	0,256780841	0,012670579	375	541	1,041710252	1,029039673	0,383933979	1
TMEM234	2,00E-45	4,46E-41	-0,149928172	0,096	0,208	0,139079157	0,289007328	-0,004170729	493	602	1,041820176	1,045990904	0,90996116	1
TMEM11	2,02E-30	4,49E-26	-0,149945491	0,241	0,362	0,36197948	0,511924971	0,00508812	1243	1047	1,126594424	1,121506305	0,868654646	1
TRMT112	4,36E-19	9,70E-15	-0,150134144	0,726	0,808	1,265340091	1,415474235	-0,062028963	3744	2336	1,55288253	1,614911493	6,87E-05	1
SIX3	7,89E-74	1,76E-69	-0,150154861	0	0,063	0	0,150154861	0	0	181	NA	1,460156045	1	1
BIN1	1,58E-34	3,52E-30	-0,150377883	0,118	0,22	0,17693155	0,327309432	-0,036565431	611	637	1,071400917	1,107966348	0,006599847	1
MAPKAPK5-AS1	5,73E-37	1,28E-32	-0,150534914	0,142	0,255	0,208258474	0,358793389	-0,005787869	730	738	1,068505914	1,074293782	0,526157348	1
SYT14	2,13E-58	4,74E-54	-0,150553285	0,053	0,161	0,078385209	0,228938494	-0,010811606	274	466	1,036394237	1,047205843	0,597330228	1
GNPDA1	4,00E-23	8,90E-19	-0,150710682	0,317	0,429	0,528296925	0,679007606	-0,003428972	1635	1240	1,260090129	1,263519101	0,843248097	1
EFNA5	1,76E-38	3,92E-34	-0,150722901	0,069	0,158	0,102292749	0,25301565	-0,095828748	355	458	1,047961038	1,143789787	1,21E-06	0,026853596
CHST11	2,17E-38	4,82E-34	-0,150816229	0,101	0,206	0,164507299	0,315323528	0,003064804	523	595	1,131724193	1,128659389	0,651032626	1
MED7	3,50E-43	7,80E-39	-0,150967831	0,113	0,229	0,164756836	0,315724667	0,001792796	582	661	1,051138849	1,049346053	0,800665985	1
FZD3	9,73E-17	2,17E-12	-0,151201705	0,724	0,803	1,373792035	1,524993739	-0,062407012	3735	2320	1,677105922	1,739512934	0,000420025	1
LMF1	1,65E-56	3,68E-52	-0,151244106	0,062	0,173	0,089994376	0,241238482	-0,008753614	320	501	1,026800059	1,035553673	0,475056691	1
SLC25A6	2,33E-18	5,18E-14	-0,151472785	0,963	0,971	2,277506005	2,42897879	-0,142378525	4965	2806	2,321346832	2,463725357	1,25E-17	2,79E-13
RP11-421L21.3	7,48E-52	1,67E-47	-0,151474109	0,081	0,196	0,118615054	0,270089163	0,009204691	416	567	1,044394119	1,035189428	0,336796831	1
TMEM42	7,06E-57	1,57E-52	-0,151545169	0,056	0,165	0,086310673	0,237855843	0,004715816	291	477	1,065423075	1,060707259	0,648239785	1
MEGF10	1,40E-47	3,11E-43	-0,151650921	0,073	0,178	0,111383485	0,263034406	-0,012514359	375	515	1,073134705	1,085649064	0,529888515	1
CPVL	3,79E-69	8,42E-65	-0,151659024	0,033	0,137	0,049757776	0,2014168	-0,013012311	168	395	1,054765803	1,067778114	0,448565685	1
PLCE1	9,27E-30	2,06E-25	-0,1516862	0,135	0,233	0,204379608	0,356065808	-0,051647381	698	673	1,087219656	1,138867038	0,005320278	1
PSAP	1,84E-19	4,09E-15	-0,151699278	0,844	0,882	1,86492782	2,016627099	-0,107828467	4352	2550	2,046803028	2,154631495	1,55E-14	3,45E-10
UBXN11	1,09E-58	2,44E-54	-0,151909402	0,05	0,156	0,071481078	0,223390481	-0,039531369	257	450	1,013966179	1,053497548	0,00396759	1
RAB31	2,72E-10	6,05E-06	-0,151942977	0,417	0,477	0,691331519	0,843274496	-0,108220756	2153	1378	1,306162252	1,414383008	1,28E-06	0,028385363
RAB4B	1,71E-43	3,80E-39	-0,151952786	0,117	0,235	0,172967419	0,324920205	0,011254759	602	679	1,064442891	1,053188132	0,183751055	1
NHLH2	6,99E-101	1,55E-96	-0,151953172	0	0,085	0	0,151953172	0	0	247	NA	1,201379888	1	1
CCDC106	6,61E-44	1,47E-39	-0,152080075	0,114	0,232	0,167249829	0,319329904	0,005390608	589	670	1,054084865	1,048694257	0,541478824	1
ATG101	1,15E-33	2,55E-29	-0,152134265	0,212	0,336	0,316435523	0,468569788	0,009522353	1094	971	1,10856268	1,099040328	0,617149189	1
SCAP	1,91E-46	4,26E-42	-0,152153567	0,084	0,193	0,120417297	0,272570864	-0,031167625	434	557	1,024718395	1,055886021	0,003378755	1
VPS41	2,90E-25	6,45E-21	-0,152322525	0,287	0,398	0,434967708	0,587290233	-0,022768598	1479	1150	1,155218503	1,177987101	0,057506537	1
FBXO3	1,02E-40	2,27E-36	-0,15241826	0,12	0,234	0,177673613	0,330091873	-0,003620564	618	676	1,066158874	1,069779438	0,834198451	1
SRR	1,17E-42	2,61E-38	-0,152420115	0,112	0,227	0,164507299	0,316927414	-0,005677927	580	656	1,052511837	1,058189764	0,499813549	1
IMP4	7,15E-29	1,59E-24	-0,15243924	0,275	0,396	0,409713378	0,562152618	-0,006342663	1420	1145	1,132878015	1,139220677	0,501362303	1
RDH14	2,53E-34	5,64E-30	-0,152664553	0,186	0,306	0,273809155	0,426473708	-0,001895567	960	883	1,086047741	1,087943307	0,746235685	1
CKS1B	3,76E-08	0,000837128	-0,152675439	0,551	0,456	1,283608152	1,436283591	-0,395766677	2844	1319	1,848644948	2,244411625	4,21E-08	0,000937201
DHRS4-AS1	9,27E-46	2,06E-41	-0,152682527	0,085	0,192	0,124015042	0,276697569	-0,025654792	436	556	1,043992981	1,069647773	0,016003773	1
CCNH	1,12E-35	2,50E-31	-0,152774712	0,187	0,31	0,278889885	0,431664598	0,010134053	966	897	1,09674516	1,086611107	0,598208961	1
ST6GALNAC6	1,25E-51	2,78E-47	-0,152794718	0,066	0,173	0,096025828	0,248820547	-0,03064348	340	500	1,031478231	1,062121712	0,07371529	1
MED16	3,29E-36	7,33E-32	-0,152870022	0,162	0,28	0,237496816	0,390366838	-0,005009813	836	808	1,073180635	1,078190449	0,471166973	1
TMEM128	7,31E-45	1,63E-40	-0,152912509	0,101	0,214	0,146678972	0,299591482	-0,009727292	519	619	1,045152036	1,054879328	0,347378251	1
EMC6	1,34E-26	2,98E-22	-0,152984064	0,603	0,729	0,997620585	1,150604649	-0,011058757	3110	2107	1,407654401	1,418713157	0,115852454	1
SFT2D1	1,90E-28	4,22E-24	-0,153027104	0,32	0,446	0,485187064	0,638214168	0,001073599	1652	1290	1,168760129	1,167686529	0,944338657	1
FAM228B	9,40E-59	2,09E-54	-0,153100004	0,052	0,16	0,076264378	0,229364382	-0,024821172	268	461	1,031942893	1,056764065	0,097004831	1
MCUR1	6,07E-27	1,35E-22	-0,153147364	0,497	0,631	0,804555202	0,957702567	0,005919657	2562	1824	1,323728931	1,317809275	0,909816233	1
DMD	5,37E-50	1,19E-45	-0,153176719	0,073	0,183	0,117326358	0,270503077	0,01778593	379	529	1,106371304	1,088585374	0,513516166	1
NOSIP	4,21E-29	9,37E-25	-0,153183591	0,346	0,476	0,522077564	0,675261155	0,002999996	1786	1375	1,175836593	1,172836597	0,924626899	1
GNB2L1	7,42E-15	1,65E-10	-0,153226502	1	1	3,934794163	4,088020666	-0,153173508	5156	2889	3,935317093	4,088490601	7,35E-15	1,63E-10
CELF5	1,54E-107	3,42E-103	-0,153359056	0,001	0,093	0,000838857	0,154197914	-0,145283496	3	269	1	1,145283496	0,425283265	1
TMEM170A	7,28E-31	1,62E-26	-0,153377914	0,256	0,381	0,384223404	0,537601318	0,004588388	1319	1100	1,133121759	1,12853337	0,624155461	1
PIN4	1,46E-25	3,25E-21	-0,153403663	0,373	0,492	0,569213627	0,72261729	-0,016371546	1925	1421	1,199187924	1,21555947	0,106915388	1
COQ7	7,63E-42	1,70E-37	-0,153568648	0,122	0,238	0,180884818	0,334453466	0,000828187	628	688	1,068418881	1,067590695	0,492327989	1
TAOK3	1,27E-22	2,82E-18	-0,153775504	0,225	0,322	0,339829284	0,493604788	-0,056528738	1163	932	1,12299598	1,179524719	0,004970608	1
CDKN1C	9,58E-39	2,13E-34	-0,153965121	0,086	0,185	0,161759546	0,315724667	0,031169635	446	535	1,246224012	1,215054377	0,279078735	1
RCN1	1,02E-24	2,27E-20	-0,154112605	0,768	0,864	1,494647393	1,648759998	-0,043396666	3960	2498	1,75186185	1,795258517	5,60E-05	1
TMEM246	5,77E-68	1,28E-63	-0,15411972	0,039	0,147	0,058110315	0,212230035	-0,010344428	199	424	1,046369963	1,056714391	0,573922171	1
SIAE	4,85E-45	1,08E-40	-0,154200725	0,104	0,22	0,15549512	0,309695845	0,002090447	538	636	1,064246924	1,062156476	0,682861667	1
NSMCE3	1,39E-36	3,09E-32	-0,154479609	0,176	0,298	0,255181459	0,409661067	-0,003831199	909	860	1,068952644	1,072783843	0,457996432	1
SASH1	3,26E-33	7,25E-29	-0,154580837	0,158	0,269	0,236547519	0,391128356	-0,022598986	816	776	1,088294605	1,110893592	0,10586725	1
ZNRF1	2,53E-27	5,63E-23	-0,154607764	0,201	0,305	0,292884493	0,447492257	-0,048215585	1037	882	1,083775492	1,131991077	0,000207146	1
MFF	1,20E-26	2,68E-22	-0,1546235	0,364	0,484	0,556147191	0,710770691	-0,015104335	1879	1399	1,196048171	1,211152506	0,047438694	1
MAGT1	4,34E-30	9,66E-26	-0,154763361	0,324	0,454	0,491766076	0,646529437	0,005461042	1672	1313	1,171841186	1,166380144	0,981432259	1
ERCC4	8,57E-37	1,91E-32	-0,154784022	0,148	0,262	0,219112204	0,373896226	-0,011075115	761	758	1,07840157	1,089476685	0,248792894	1
ADPRHL2	2,07E-33	4,60E-29	-0,154843259	0,202	0,323	0,296305094	0,451148354	-0,006545914	1043	933	1,08917051	1,095716424	0,731089881	1
MAPK11	9,13E-62	2,03E-57	-0,154857017	0,052	0,163	0,077060055	0,231917072	-0,007083282	267	471	1,042591877	1,049675159	0,828469084	1
NDUFB8	6,13E-23	1,36E-18	-0,154892221	0,608	0,722	1,011144861	1,166037082	-0,027689049	3135	2087	1,417279182	1,444968231	0,072134548	1
ADA	6,87E-48	1,53E-43	-0,15523054	0,073	0,179	0,109051332	0,264281872	-0,036511577	379	518	1,048655806	1,085167383	0,012425447	1
NT5C3B	9,01E-21	2,00E-16	-0,155386593	0,383	0,483	0,580480338	0,735866931	-0,053625029	1978	1395	1,196423735	1,250048764	0,000108298	1
MRPL18	4,18E-28	9,31E-24	-0,155402322	0,487	0,621	0,768230513	0,923632835	0,001070044	2510	1796	1,289846219	1,288776176	0,754908666	1
C5orf45	2,42E-41	5,38E-37	-0,155412523	0,149	0,273	0,220793247	0,37620577	0,012317087	770	790	1,075732649	1,063415562	0,819894094	1
ATF5	5,48E-11	1,22E-06	-0,155445126	0,155	0,21	0,241760943	0,397206069	-0,208680232	802	606	1,119898428	1,32857866	8,96E-09	0,000199484
APBB1	7,36E-36	1,64E-31	-0,155564144	0,131	0,238	0,19268004	0,348244184	-0,03517289	674	689	1,065897491	1,101070381	0,007557825	1
C21orf59	4,30E-18	9,58E-14	-0,155631626	0,321	0,414	0,485786397	0,641418023	-0,066900486	1657	1196	1,167504453	1,234404939	0,010153477	1
MPC2	1,44E-20	3,21E-16	-0,15564944	0,513	0,608	0,82601363	0,98166307	-0,054889342	2645	1756	1,325958733	1,380848074	9,50E-06	0,211360352
CSAD	7,71E-58	1,72E-53	-0,15572125	0,059	0,171	0,087627362	0,243348611	-0,015027799	306	493	1,039528364	1,054556164	0,338916945	1
ERH	4,54E-24	1,01E-19	-0,155736448	0,91	0,947	1,955549065	2,111285513	-0,113407815	4692	2738	2,058155549	2,171563364	2,94E-16	6,53E-12
KDR	9,51E-32	2,12E-27	-0,155761066	0,045	0,114	0,077855294	0,23361636	-0,191735455	233	329	1,155404584	1,347140039	2,51E-05	0,558159513
SDHAF1	3,59E-49	7,98E-45	-0,155875819	0,087	0,201	0,126579378	0,282455197	-0,014283312	449	582	1,038051306	1,052334618	0,453767653	1
MVP	2,11E-49	4,71E-45	-0,155920593	0,099	0,22	0,163009173	0,318929767	0,057338356	509	635	1,145469266	1,08813091	0,029013234	1
OSMR	2,65E-27	5,91E-23	-0,155963258	0,066	0,138	0,113711873	0,269675131	-0,153770791	341	398	1,163800899	1,31757169	0,000142384	1
RGS17	5,67E-37	1,26E-32	-0,156010862	0,103	0,204	0,154490282	0,310501145	-0,052892876	531	590	1,068965467	1,121858343	0,005903514	1
LRP8	2,17E-31	4,82E-27	-0,156300387	0,128	0,226	0,193903181	0,350203569	-0,058592476	659	654	1,088106585	1,146699062	0,00178655	1
CXCL3	7,88E-58	1,75E-53	-0,156315096	0,02	0,099	0,045969752	0,202284848	0,076929607	101	287	1,407877708	1,3309481	0,398694335	1
FBXO8	1,61E-50	3,58E-46	-0,156382829	0,083	0,197	0,1199026	0,276285429	-0,017248481	426	568	1,035128223	1,052376704	0,111876609	1
LSM4	2,40E-12	5,33E-08	-0,156431187	0,848	0,903	1,721075328	1,877506515	-0,094724186	4374	2611	1,890837637	1,985561823	0,000527222	1
C14orf119	4,19E-31	9,33E-27	-0,156784273	0,315	0,446	0,47435627	0,631140544	0,003902878	1624	1289	1,16121257	1,157309692	0,829433977	1
FGFR3	1,77E-71	3,95E-67	-0,156802328	0,03	0,134	0,044614473	0,2014168	-0,053844833	156	388	1,027480736	1,08132557	0,005542264	1
TSEN34	2,72E-27	6,06E-23	-0,156970208	0,433	0,561	0,676532732	0,83350294	-0,006622389	2231	1621	1,252921953	1,259544342	0,40532937	1
B3GAT1	7,48E-38	1,67E-33	-0,156970596	0,108	0,212	0,162759334	0,31972993	-0,04174623	557	614	1,074453781	1,116200011	0,016475581	1
PSMB2	1,06E-24	2,36E-20	-0,157030863	0,734	0,831	1,292656164	1,449687027	-0,050573627	3784	2403	1,573479062	1,624052689	4,26E-05	0,948242673
C16orf13	9,57E-26	2,13E-21	-0,157069187	0,581	0,71	0,966755078	1,123824265	-0,01004835	2999	2053	1,401383179	1,411431529	0,452026801	1
AMN1	2,62E-66	5,83E-62	-0,157085847	0,049	0,164	0,07440609	0,231491937	0,01088445	253	473	1,055925415	1,045040964	0,596286268	1
C6orf120	3,72E-42	8,28E-38	-0,157220478	0,113	0,226	0,162509452	0,31972993	-0,028688902	582	653	1,040332094	1,069020996	0,014503526	1
B4GALT2	1,24E-36	2,76E-32	-0,157392818	0,188	0,312	0,27427178	0,431664598	-0,002021886	969	902	1,080351414	1,0823733	0,753496865	1
CDH4	3,64E-57	8,10E-53	-0,157406749	0,056	0,165	0,085520083	0,242926832	-0,019703871	291	477	1,058298641	1,078002512	0,314594287	1
SMUG1	1,70E-43	3,78E-39	-0,157423698	0,124	0,244	0,181378216	0,338801913	-0,004923172	641	705	1,05519782	1,060120992	0,366555503	1
PSMC2	2,75E-26	6,12E-22	-0,157445347	0,38	0,502	0,576922057	0,734367403	-0,01846589	1961	1450	1,197373348	1,215839238	0,186024027	1
C11orf68	3,42E-51	7,61E-47	-0,157466734	0,092	0,211	0,136027985	0,293494719	0,008105402	472	610	1,056936165	1,048830763	0,559013448	1
TTLL1	2,86E-53	6,36E-49	-0,157567359	0,081	0,198	0,11913021	0,276697569	-0,00060989	416	572	1,047753131	1,048363022	0,827673989	1
PTPMT1	2,21E-32	4,91E-28	-0,157577565	0,182	0,295	0,269638844	0,427216408	-0,027673039	941	853	1,088454539	1,116127578	0,008009159	1
C2orf76	1,67E-47	3,71E-43	-0,157619833	0,1	0,217	0,146426289	0,304046123	-0,008201227	516	628	1,048117205	1,056318433	0,350086271	1
PCDH10	6,41E-84	1,43E-79	-0,15778004	0,018	0,121	0,028799475	0,186579515	-0,016918225	93	349	1,082893008	1,099811234	0,625945717	1
LAP3	2,58E-25	5,74E-21	-0,157863675	0,354	0,47	0,532943913	0,690807588	-0,027214406	1825	1359	1,178245318	1,205459724	0,08007563	1
CCDC90B	1,38E-18	3,06E-14	-0,157925471	0,659	0,73	1,132715251	1,290640722	-0,085548928	3400	2110	1,49026809	1,575817018	2,65E-09	5,91E-05
RAB11B-AS1	4,59E-63	1,02E-58	-0,157934436	0,054	0,169	0,08288165	0,240816086	0,008179252	281	489	1,060330534	1,052151282	0,533067146	1
FAM63B	1,73E-27	3,86E-23	-0,158090313	0,268	0,385	0,413498326	0,571588639	-0,0169869	1384	1112	1,161561529	1,178548428	0,333109411	1
CBARP	4,17E-64	9,27E-60	-0,158092154	0,058	0,176	0,085256457	0,243348611	0,00592407	298	508	1,038219322	1,032295252	0,736602657	1
RPAIN	1,49E-23	3,31E-19	-0,158130125	0,577	0,688	0,960875591	1,119005716	-0,034304303	2978	1989	1,400185559	1,434489862	0,006212986	1
ASB8	2,13E-33	4,75E-29	-0,158237881	0,164	0,275	0,24199747	0,400235351	-0,032925611	846	795	1,079617168	1,112542779	0,006665951	1
PACS2	4,48E-38	9,97E-34	-0,158298864	0,144	0,26	0,210194004	0,368492867	-0,020248567	741	750	1,064722768	1,084971335	0,15432432	1
RP11-345P4.9	3,83E-71	8,53E-67	-0,158421304	0,041	0,154	0,060257982	0,218679286	-0,012576281	211	446	1,03044487	1,043021151	0,531329812	1
SERINC2	1,05E-55	2,34E-51	-0,15846503	0,053	0,157	0,078120276	0,236585306	-0,058293324	274	455	1,033824878	1,092118202	0,001494735	1
ACSF2	8,99E-98	2,00E-93	-0,158495322	0,016	0,129	0,024131	0,182626322	-0,000136872	83	372	1,034351505	1,034488376	0,995043565	1
POU3F1	1,87E-56	4,15E-52	-0,158584716	0,034	0,126	0,05622848	0,214813196	-0,069273285	175	363	1,118644496	1,187917781	0,117655254	1
ASCC1	1,89E-36	4,21E-32	-0,158668106	0,16	0,278	0,2351224	0,393790506	-0,018350184	827	802	1,073128072	1,091478255	0,220983564	1
LIN7B	1,06E-60	2,37E-56	-0,158679086	0,052	0,161	0,074937274	0,23361636	-0,04100674	266	465	1,024202348	1,065209089	0,00503248	1
COPS6	2,58E-23	5,75E-19	-0,15871594	0,598	0,71	0,984675219	1,143391159	-0,03587512	3084	2051	1,398984849	1,434859969	0,01668045	1
ARPC1A	5,80E-26	1,29E-21	-0,158746039	0,534	0,657	0,863544972	1,022291011	-0,019293691	2755	1900	1,341588038	1,360881729	0,080753332	1
SVBP	2,86E-29	6,36E-25	-0,158798182	0,279	0,401	0,420829641	0,579627824	-0,012965126	1439	1158	1,146679675	1,159644801	0,316433767	1
ARHGEF4	4,25E-92	9,46E-88	-0,158882678	0,015	0,12	0,021102151	0,179984829	-0,067538377	75	346	1,009586049	1,077124426	0,020732587	1
NTHL1	3,93E-37	8,76E-33	-0,159052417	0,215	0,347	0,32673094	0,485783356	0,019743181	1108	1003	1,126452888	1,106709706	0,251818061	1
TXNDC15	1,16E-31	2,57E-27	-0,159099327	0,27	0,399	0,411817353	0,57091668	0,004297646	1394	1154	1,152106583	1,147808937	0,516544541	1
UNC5B	2,90E-35	6,44E-31	-0,159147286	0,084	0,178	0,18359642	0,342743706	0,060926964	434	515	1,385653692	1,324726728	0,029273622	1
MALSU1	1,55E-32	3,45E-28	-0,159152503	0,343	0,482	0,51954327	0,678695773	0,01090666	1770	1393	1,178413061	1,167506401	0,631594997	1
BACE1	9,31E-34	2,07E-29	-0,159412484	0,189	0,308	0,286248244	0,445660728	-0,010279897	976	890	1,110921814	1,121201711	0,570970706	1
NDUFA9	3,44E-34	7,65E-30	-0,159453382	0,307	0,447	0,464254737	0,623708119	0,01660395	1585	1292	1,160488625	1,143884676	0,350947547	1
PLIN3	1,27E-29	2,82E-25	-0,159807192	0,393	0,531	0,626137889	0,785945081	0,0113284	2028	1535	1,2522642	1,2409358	0,382886849	1
TMEM259	3,23E-30	7,18E-26	-0,159850813	0,283	0,407	0,414757772	0,574608585	-0,016514016	1458	1175	1,123220193	1,139734208	0,234244534	1
PCCB	6,50E-36	1,45E-31	-0,159958908	0,212	0,34	0,316884681	0,476843589	0,004468688	1095	984	1,109078095	1,104609407	0,799336877	1
CHGA	1,29E-81	2,87E-77	-0,160010695	0,003	0,08	0,004468281	0,164478975	-0,331929487	16	230	1	1,331929487	0,019023583	1
GAA	1,87E-53	4,16E-49	-0,160291542	0,081	0,199	0,12093181	0,281223352	-0,003241513	418	574	1,055853235	1,059094748	0,804200897	1
MAF1	3,87E-29	8,61E-25	-0,160336906	0,299	0,422	0,446097125	0,606434031	-0,014947865	1540	1221	1,146418249	1,161366114	0,46628295	1
KIF3A	3,03E-17	6,74E-13	-0,160460681	0,254	0,334	0,380575627	0,541036308	-0,109859465	1309	965	1,130573512	1,240432977	5,40E-10	1,20E-05
MRPS2	1,67E-33	3,73E-29	-0,160507964	0,241	0,367	0,356309873	0,516817837	-0,005278049	1241	1062	1,113956189	1,119234238	0,593660212	1
AP3S1	8,16E-27	1,82E-22	-0,160541257	0,355	0,475	0,526550438	0,687091694	-0,027546571	1831	1373	1,164047363	1,191593934	0,067251516	1
ATP1A2	4,90E-79	1,09E-74	-0,160621679	0,013	0,104	0,032085798	0,192707477	0,228538498	65	300	1,477478074	1,248939576	0,035227361	1
MKKS	5,94E-29	1,32E-24	-0,160641942	0,42	0,555	0,659634207	0,820276149	0,001226993	2164	1604	1,251992038	1,250765045	0,920300804	1
LINC01003	4,33E-51	9,64E-47	-0,160682591	0,072	0,181	0,105675998	0,266358589	-0,044650943	372	524	1,038270017	1,08292096	0,002196928	1
DCLK2	1,29E-22	2,87E-18	-0,160702688	0,271	0,372	0,427915994	0,588618682	-0,050356288	1397	1074	1,185787104	1,236143392	0,002040563	1
HS1BP3	3,40E-69	7,56E-65	-0,160753626	0,048	0,165	0,07201334	0,232766966	0,001165386	249	478	1,042813084	1,041647697	0,902485565	1
AASDH	1,08E-41	2,40E-37	-0,160755936	0,128	0,246	0,190230642	0,350986578	-0,012328094	660	711	1,071429858	1,083757952	0,564158103	1
PIEZO2	1,61E-25	3,59E-21	-0,160815733	0,089	0,165	0,162509452	0,323325185	-0,104522296	458	478	1,228230573	1,332752869	0,00286704	1
CRB2	5,21E-41	1,16E-36	-0,161024744	0,191	0,328	0,301761243	0,462785987	0,041514012	987	948	1,147831231	1,106317218	0,006397022	1
STK16	1,25E-42	2,78E-38	-0,161104781	0,13	0,25	0,187531493	0,348636274	-0,018870005	672	723	1,04647443	1,065344435	0,166284027	1
OAF	2,11E-61	4,70E-57	-0,161147717	0,042	0,145	0,062670292	0,223818009	-0,068179797	217	420	1,039348667	1,107528464	0,001533125	1
PRADC1	2,23E-33	4,96E-29	-0,161174048	0,175	0,288	0,258224873	0,419398921	-0,033368742	902	833	1,084637535	1,118006277	0,011561666	1
ZFPM1	1,81E-32	4,03E-28	-0,161209819	0,177	0,289	0,262661424	0,423871242	-0,037012498	913	834	1,089599136	1,126611634	0,002914296	1
NDUFAF1	4,62E-51	1,03E-46	-0,1612509	0,086	0,202	0,127347791	0,288598691	-0,015199035	444	585	1,051074185	1,066273219	0,212536443	1
NADK2	1,09E-42	2,43E-38	-0,161320489	0,165	0,298	0,274040486	0,435360975	0,05734551	850	862	1,182318397	1,124972887	0,002581581	1
MOB4	4,26E-29	9,48E-25	-0,16136758	0,267	0,386	0,394686271	0,556053851	-0,026789978	1379	1116	1,12230152	1,149091498	0,084160261	1
PSMG3	8,37E-28	1,86E-23	-0,161498847	0,264	0,379	0,393196214	0,554695061	-0,033654	1364	1096	1,127468686	1,161122686	0,031175841	1
THSD4	5,00E-87	1,11E-82	-0,161518297	0,015	0,116	0,023305581	0,184823878	-0,057279836	77	336	1,064130337	1,121410173	0,362203826	1
HEATR5A	4,13E-36	9,20E-32	-0,161522574	0,155	0,27	0,232267932	0,393790506	-0,024563561	801	781	1,087356889	1,111920451	0,080209281	1
TNFRSF21	7,23E-84	1,61E-79	-0,161547342	0,021	0,128	0,03290621	0,194453553	-0,03099429	110	370	1,057844075	1,088838365	0,273740889	1
SPSB3	2,06E-43	4,58E-39	-0,161625478	0,143	0,269	0,211885465	0,373510942	0,006580608	736	777	1,076350886	1,069770278	0,353051809	1
PRKAG1	1,91E-42	4,25E-38	-0,161659134	0,156	0,284	0,234409312	0,396068446	0,012472445	806	822	1,090197809	1,077725364	0,553010223	1
C16orf45	1,97E-25	4,37E-21	-0,161772001	0,299	0,412	0,459990911	0,621762912	-0,033546093	1543	1190	1,173349244	1,206895337	0,055294339	1
MRPS33	1,78E-28	3,97E-24	-0,161865636	0,458	0,588	0,723364177	0,885229813	-0,011233433	2363	1700	1,275647715	1,286881148	0,156806217	1
TPRKB	5,94E-22	1,32E-17	-0,161881168	0,409	0,517	0,646471814	0,808352982	-0,043037666	2110	1493	1,252167672	1,295205338	0,015698675	1
PTPRA	6,95E-19	1,55E-14	-0,161888865	0,611	0,694	1,027976724	1,189865589	-0,076440638	3153	2005	1,43294246	1,509383098	1,12E-06	0,025035021
C20orf27	6,46E-27	1,44E-22	-0,161897212	0,351	0,472	0,539694052	0,701591264	-0,022683537	1813	1364	1,195774947	1,218458484	0,084776257	1
FAM127B	4,83E-24	1,07E-19	-0,161915925	0,275	0,38	0,424377168	0,586293093	-0,049534087	1421	1098	1,164386818	1,213920905	0,000896715	1
HSPA1A	2,36E-117	5,26E-113	-0,161963865	0,002	0,105	0,002515111	0,164478975	-0,103011668	9	304	1	1,103011668	0,226605576	1
CCDC51	1,49E-51	3,32E-47	-0,162049434	0,092	0,211	0,133480404	0,295529838	-0,012365922	472	610	1,042169454	1,054535377	0,395082332	1
TMEM189	2,55E-49	5,67E-45	-0,162079268	0,094	0,212	0,140348576	0,302427844	-0,01322311	487	612	1,058063975	1,071287085	0,108977181	1
SPAG7	1,14E-32	2,54E-28	-0,162192281	0,497	0,64	0,800385561	0,962577841	0,006061989	2564	1851	1,317193878	1,311131888	0,306072533	1
LRRC3B	1,24E-110	2,75E-106	-0,162243105	0,002	0,099	0,00223587	0,164478975	-0,150741445	8	286	1	1,150741445	0,19213674	1
YBEY	5,53E-35	1,23E-30	-0,162309337	0,273	0,408	0,418320242	0,580629579	0,013259311	1406	1180	1,159627349	1,146368037	0,891767328	1
AURKAIP1	4,63E-27	1,03E-22	-0,162427321	0,837	0,911	1,59323651	1,75566383	-0,082283359	4318	2632	1,76963652	1,851919879	1,22E-10	2,71E-06
LY6E	5,30E-14	1,18E-09	-0,162546428	0,193	0,26	0,293341042	0,45588747	-0,164085217	995	751	1,116926434	1,281011651	1,55E-08	0,000345375
CNP	2,41E-24	5,37E-20	-0,162600648	0,328	0,439	0,501677457	0,664278106	-0,04081811	1692	1268	1,181249196	1,222067307	0,014634787	1
CETN2	4,89E-27	1,09E-22	-0,16262384	0,511	0,636	0,851039324	1,013663163	-0,016269988	2637	1839	1,363025922	1,37929591	0,049559056	1
BCKDK	7,27E-36	1,62E-31	-0,162763784	0,191	0,313	0,283263436	0,44602722	-0,013244726	984	905	1,095718629	1,108963356	0,177407982	1
TCEAL8	1,13E-25	2,51E-21	-0,162772123	0,463	0,578	0,724888061	0,887660184	-0,036424643	2390	1671	1,268306594	1,304731237	0,000727533	1
RP11-792A8.4	1,72E-39	3,83E-35	-0,162924204	0,161	0,283	0,23844549	0,401369694	-0,00928593	828	818	1,083768358	1,093054288	0,138066028	1
MED11	1,62E-37	3,60E-33	-0,162974981	0,215	0,347	0,324945702	0,487920683	0,011666287	1107	1003	1,122377924	1,110711637	0,456181345	1
C2orf74	4,20E-58	9,35E-54	-0,162985696	0,076	0,197	0,113711873	0,276697569	0,004971265	392	570	1,055946405	1,05097514	0,885779678	1
RBMX2	2,43E-35	5,42E-31	-0,162986764	0,235	0,365	0,345784007	0,508770772	-0,005791655	1214	1054	1,104834036	1,110625691	0,339676593	1
CWC15	1,87E-25	4,16E-21	-0,163151572	0,581	0,702	0,967756503	1,130908075	-0,026689034	2996	2029	1,403555344	1,430244378	0,057932606	1
FBXO44	1,53E-69	3,40E-65	-0,16335018	0,048	0,166	0,072811364	0,236161544	-0,000542738	249	479	1,051225323	1,051768062	0,740220201	1
HSF1	3,57E-36	7,95E-32	-0,163495041	0,2	0,325	0,294937827	0,458432868	-0,011043417	1031	939	1,094114813	1,10515823	0,308638613	1
ZMAT5	2,08E-38	4,62E-34	-0,163592169	0,184	0,31	0,271030287	0,434622456	-0,005601044	947	896	1,087910841	1,093511886	0,521969505	1
NFYC	8,59E-08	0,001912844	-0,1636578	0,203	0,248	0,299490355	0,463148155	-0,242654391	1047	716	1,095303814	1,337958205	5,62E-14	1,25E-09
ACTR1A	2,66E-32	5,93E-28	-0,163846091	0,281	0,409	0,419784589	0,58363068	-0,010492951	1448	1182	1,139494822	1,149987772	0,20388176	1
MLLT11	0,031649808	1	-0,163855861	0,604	0,535	1,05353588	1,21739174	-0,322061591	3114	1546	1,475931228	1,797992819	1,16E-14	2,59E-10
PQLC1	6,00E-39	1,33E-34	-0,163985775	0,179	0,306	0,265456442	0,429442217	-0,003122907	922	883	1,090956274	1,094079181	0,828946451	1
PPA2	1,16E-35	2,59E-31	-0,164047813	0,28	0,418	0,421247451	0,585295264	0,007549379	1446	1207	1,143748379	1,136198999	0,793174111	1
PPIL3	2,11E-41	4,69E-37	-0,164051501	0,17	0,3	0,25048671	0,41453821	0,002943299	877	866	1,080770439	1,07782714	0,713048745	1
ITPA	1,39E-31	3,10E-27	-0,164177712	0,432	0,576	0,681598809	0,845776521	0,008521826	2227	1664	1,262278418	1,253756592	0,645310546	1
ARSA	1,32E-62	2,93E-58	-0,16417989	0,061	0,179	0,088416798	0,252596688	-0,024402083	315	517	1,024972528	1,049374611	0,044534046	1
PCYT2	1,15E-42	2,55E-38	-0,164185861	0,14	0,264	0,209710365	0,373896226	-0,005044096	724	762	1,08041268	1,085456776	0,518314957	1
LRRC4B	4,75E-41	1,06E-36	-0,16437398	0,144	0,265	0,210677481	0,37505146	-0,020611506	745	767	1,06252973	1,083141235	0,069766435	1
ISOC2	1,34E-34	2,97E-30	-0,164432878	0,382	0,534	0,61046815	0,774901028	0,027629333	1972	1542	1,249620727	1,221991394	0,11096727	1
TAF9	2,67E-26	5,95E-22	-0,164658587	0,389	0,507	0,601463337	0,766121924	-0,032400623	2007	1465	1,219925748	1,252326372	0,006699734	1
FBXL15	5,55E-42	1,24E-37	-0,164769102	0,159	0,287	0,237734043	0,402503146	0,003404815	819	828	1,089637212	1,086232398	0,863119433	1
NR1H2	5,07E-46	1,13E-41	-0,164806557	0,136	0,264	0,200977024	0,36578358	0,004681971	701	763	1,070291322	1,065609351	0,630810495	1
CD47	1,99E-11	4,43E-07	-0,164810897	0,467	0,517	0,761976521	0,926787418	-0,140306599	2409	1493	1,316047129	1,456353727	2,16E-16	4,80E-12
PPIH	1,17E-35	2,61E-31	-0,164821023	0,229	0,359	0,347103948	0,511924971	0,001920536	1179	1037	1,130925282	1,129004746	0,968686546	1
DPM3	3,83E-36	8,52E-32	-0,164905279	0,278	0,417	0,424377168	0,589282448	0,01376074	1434	1206	1,157124915	1,143364175	0,697866391	1
LHPP	6,61E-79	1,47E-74	-0,165000642	0,04	0,161	0,060526216	0,225526858	0,012809251	207	466	1,047980029	1,035170778	0,334359245	1
RAP1A	8,66E-34	1,93E-29	-0,16507179	0,26	0,389	0,383151485	0,548223275	-0,01160974	1341	1125	1,117709916	1,129319656	0,264689317	1
SMARCD3	5,83E-46	1,30E-41	-0,165084158	0,145	0,277	0,222232584	0,387316742	0,023278441	749	800	1,102229783	1,078951341	0,157702595	1
ZIC1	7,60E-45	1,69E-40	-0,16509094	0,079	0,185	0,154238964	0,319329904	0,050786554	410	536	1,274716211	1,223929656	0,132652528	1
CLEC11A	1,83E-45	4,08E-41	-0,165124669	0,129	0,254	0,195613839	0,360738508	0,004036694	667	735	1,086062599	1,082025905	0,892966841	1
CPT2	2,94E-53	6,55E-49	-0,165314012	0,097	0,222	0,140348576	0,305662588	-0,009933087	502	641	1,035483713	1,0454168	0,475440464	1
CD2BP2	4,17E-32	9,28E-28	-0,165333462	0,308	0,439	0,45285641	0,618189873	-0,014546351	1589	1268	1,135521232	1,150067583	0,230381243	1
HEBP2	1,51E-30	3,37E-26	-0,165389428	0,378	0,506	0,581228333	0,746617761	-0,015736218	1948	1463	1,210173773	1,22590999	0,012403192	1
HSDL2	1,12E-20	2,50E-16	-0,165420969	0,353	0,452	0,54717862	0,712599588	-0,064807623	1821	1307	1,205658406	1,270466029	0,000511364	1
TSPAN31	1,09E-35	2,43E-31	-0,165528532	0,203	0,327	0,296532846	0,462061379	-0,018995453	1045	945	1,088355874	1,107351327	0,234106807	1
AC004540.4	9,37E-68	2,08E-63	-0,165546605	0,031	0,131	0,048406052	0,213952656	-0,069984408	158	379	1,079923544	1,149907952	0,006310267	1
POLDIP2	3,41E-36	7,59E-32	-0,165591695	0,208	0,334	0,301534315	0,46712601	-0,017296103	1071	965	1,083733817	1,10102992	0,230709927	1
NCKAP5	6,61E-39	1,47E-34	-0,165672925	0,092	0,193	0,148446517	0,314119443	-0,058711669	477	557	1,118962832	1,177674501	0,001795115	1
JKAMP	1,98E-32	4,41E-28	-0,165700239	0,276	0,405	0,415596792	0,58129703	-0,011205659	1425	1170	1,143015259	1,154220919	0,325784596	1
MAPK10	2,07E-56	4,61E-52	-0,165703105	0,076	0,195	0,115520248	0,281223352	-0,005973824	393	564	1,066363118	1,072336942	0,59966409	1
CCDC124	1,69E-30	3,76E-26	-0,165832745	0,507	0,642	0,806955295	0,97278804	-0,012558461	2617	1856	1,308747649	1,32130611	0,084411506	1
ATP5I	5,90E-28	1,31E-23	-0,166011767	0,901	0,946	1,795156504	1,961168271	-0,117198176	4647	2734	1,903886383	2,021084558	1,03E-17	2,29E-13
CAMK2N2	2,41E-51	5,37E-47	-0,166094896	0,058	0,159	0,083145711	0,249240606	-0,110700077	299	460	1,016789658	1,127489735	5,78E-09	0,000128581
PURA	2,13E-34	4,74E-30	-0,166095157	0,21	0,333	0,315761524	0,481856682	-0,017211388	1083	962	1,11455468	1,131766068	0,174271544	1
MPI	3,89E-57	8,67E-53	-0,166219552	0,079	0,201	0,1150038	0,281223352	-0,019985757	410	580	1,031326334	1,051312091	0,067731399	1
BAIAP2	6,01E-34	1,34E-29	-0,166270602	0,205	0,326	0,308778367	0,475048969	-0,019552276	1055	942	1,115582405	1,13513468	0,288425914	1
APOA1BP	1,79E-34	3,99E-30	-0,166283506	0,353	0,497	0,542961331	0,709244837	0,01073627	1819	1435	1,198976169	1,188239899	0,779442509	1
NRP1	1,03E-24	2,29E-20	-0,166290292	0,134	0,221	0,235835135	0,402125427	-0,076089229	691	640	1,217612313	1,293701542	0,050447406	1
H2AFX	0,290417409	1	-0,166418284	0,48	0,443	0,98283658	1,149254864	-0,306922315	2477	1279	1,600795234	1,907717549	5,72E-10	1,27E-05
OAZ1	3,49E-32	7,76E-28	-0,166459236	0,953	0,981	2,18980157	2,356260806	-0,133930552	4914	2835	2,244678931	2,378609483	1,66E-24	3,69E-20
IFI27	9,84E-53	2,19E-48	-0,166478458	0,032	0,118	0,054344188	0,220822646	-0,126588189	165	341	1,137503524	1,264091713	0,081790451	1
CCS	8,64E-39	1,92E-34	-0,166531523	0,148	0,267	0,227258984	0,393790506	-0,016373547	765	772	1,104555931	1,120929478	0,483608474	1
IL13RA2	1,66E-57	3,69E-53	-0,166610793	0,031	0,121	0,058916065	0,225526858	-0,024472135	158	349	1,239251072	1,263723207	0,356083956	1
DHPS	3,07E-31	6,82E-27	-0,166640529	0,26	0,383	0,384651948	0,551292477	-0,02626138	1340	1106	1,121757719	1,148019099	0,099195297	1
RTCA	1,47E-35	3,28E-31	-0,166664653	0,227	0,356	0,338945009	0,505609662	-0,008160852	1171	1029	1,115382444	1,123543296	0,562152194	1
OXA1L	7,02E-38	1,56E-33	-0,166679002	0,204	0,332	0,293569262	0,460248264	-0,016155805	1051	960	1,075544029	1,091699834	0,102885057	1
KLHDC9	5,89E-110	1,31E-105	-0,166707224	0,012	0,128	0,017238034	0,183945257	-0,020311044	60	370	1,023846742	1,044157786	0,413273571	1
EFNA1	1,60E-79	3,57E-75	-0,166731844	0,025	0,133	0,039452767	0,206184612	-0,045933856	131	383	1,064609081	1,110542937	0,093304249	1
NOV	1,38E-31	3,07E-27	-0,166771247	0,048	0,118	0,075733683	0,24250493	-0,270066559	250	342	1,078609835	1,348676394	7,01E-09	0,000155923
ENDOG	5,08E-35	1,13E-30	-0,166983419	0,197	0,318	0,288540055	0,455523475	-0,030883598	1017	918	1,086043564	1,116927162	0,005880314	1
AAAS	2,34E-45	5,21E-41	-0,167350632	0,127	0,251	0,189495011	0,356845643	-0,011276506	656	724	1,072900547	1,084177053	0,209133078	1
MRPL54	3,60E-31	8,02E-27	-0,16740677	0,445	0,584	0,701515088	0,868921858	-0,004592873	2297	1689	1,266745756	1,271338629	0,458010127	1
TMEM115	2,53E-45	5,64E-41	-0,167513595	0,15	0,282	0,222472334	0,389985928	0,006263452	774	814	1,078002512	1,07173906	0,284877105	1
FAAP20	4,63E-27	1,03E-22	-0,167528426	0,609	0,721	1,001397825	1,168926251	-0,046568426	3141	2083	1,403450914	1,45001934	6,63E-05	1
ERBB2	2,52E-47	5,61E-43	-0,167555119	0,113	0,235	0,166502383	0,334057502	-0,019631973	584	679	1,05691604	1,076548013	0,197406177	1
LUM	9,47E-31	2,11E-26	-0,16786397	0,073	0,154	0,121960286	0,289824257	-0,15195178	379	445	1,137849535	1,289801315	0,009545553	1
FASTK	2,67E-39	5,95E-35	-0,167943719	0,169	0,293	0,248839932	0,416783651	-0,01991645	871	846	1,080528437	1,100444887	0,074786676	1
EXOSC1	2,14E-35	4,77E-31	-0,167955844	0,235	0,364	0,348861992	0,516817837	-0,011505846	1210	1052	1,115110306	1,126616152	0,357239339	1
NDUFV3	8,56E-33	1,90E-28	-0,16809278	0,316	0,448	0,475563715	0,643656495	-0,012723136	1632	1296	1,159673504	1,17239664	0,097718213	1
DHCR7	1,13E-20	2,51E-16	-0,168179459	0,251	0,343	0,389571082	0,557750541	-0,089044391	1297	992	1,158883123	1,247927513	5,91E-06	0,131580063
GABARAPL1	2,45E-38	5,44E-34	-0,168317619	0,158	0,278	0,242470407	0,410788026	-0,019064766	816	803	1,108934372	1,127999138	0,086407801	1
IGDCC4	1,71E-65	3,81E-61	-0,168333049	0,061	0,183	0,092619846	0,260952895	-0,001572901	317	530	1,055795625	1,057368526	0,973121229	1
PCP4	4,67E-82	1,04E-77	-0,168416238	0,001	0,073	0,001397825	0,169814063	-0,438772148	5	211	1	1,438772148	0,127480423	1
LYRM9	9,99E-106	2,22E-101	-0,168446808	0,017	0,139	0,026878991	0,195325799	0,024854643	90	402	1,055041364	1,030186721	0,261110381	1
RAB14	3,33E-25	7,42E-21	-0,168562165	0,523	0,646	0,861083297	1,029645462	-0,02820874	2698	1868	1,356586564	1,384795303	0,172597836	1
ANAPC13	2,82E-32	6,27E-28	-0,168575152	0,324	0,454	0,490970216	0,659545367	-0,016141402	1671	1312	1,170788115	1,186929518	0,021105239	1
MED29	3,04E-39	6,76E-35	-0,168706423	0,199	0,33	0,295165795	0,463872217	-0,005867726	1026	953	1,098504139	1,104371865	0,36889289	1
TRAPPC3	3,78E-29	8,41E-25	-0,1687073	0,393	0,519	0,603857852	0,772565152	-0,026018474	2026	1499	1,216173679	1,242192153	0,013785665	1
SHARPIN	6,63E-37	1,47E-32	-0,16887322	0,215	0,343	0,314412581	0,4832858	-0,018145959	1107	990	1,093964407	1,112110366	0,045064402	1
ILF2	1,93E-19	4,30E-15	-0,169181829	0,665	0,753	1,167249829	1,336431658	-0,074048353	3430	2177	1,52279368	1,596842033	0,000131484	1
EBAG9	3,30E-38	7,35E-34	-0,169183725	0,218	0,351	0,325838597	0,495022322	-0,001878831	1123	1014	1,113598386	1,115477217	0,819246679	1
MPPE1	1,86E-59	4,15E-55	-0,169227407	0,081	0,206	0,117326358	0,286553765	-0,012987866	416	594	1,035962213	1,04895008	0,153440396	1
SMIM14	3,91E-36	8,70E-32	-0,169365445	0,188	0,31	0,291970961	0,461336406	-0,014804989	970	896	1,132763381	1,14756837	0,093595135	1
MRPL24	3,12E-39	6,95E-35	-0,169394039	0,189	0,317	0,271493804	0,440887843	-0,023644211	977	916	1,065670376	1,089314587	0,014297455	1
PLPP1	3,82E-44	8,50E-40	-0,169436692	0,114	0,232	0,178415295	0,347851987	-0,016852509	590	670	1,10490521	1,121757719	0,403315086	1
TCEB1	1,73E-27	3,85E-23	-0,169465437	0,638	0,762	1,094192837	1,263658274	-0,031800905	3293	2201	1,473896139	1,505697045	0,019446945	1
RNF5	1,16E-27	2,59E-23	-0,169539932	0,327	0,445	0,498513218	0,668053149	-0,039003069	1689	1287	1,176647775	1,215650843	0,003259458	1
JUND	2,82E-17	6,27E-13	-0,169549564	0,937	0,947	2,335180781	2,504730345	-0,158933742	4832	2736	2,411188267	2,570122009	2,85E-17	6,34E-13
PPM1K	1,95E-34	4,33E-30	-0,169778591	0,141	0,248	0,213333711	0,383112302	-0,065207661	729	717	1,089207967	1,154415628	4,20E-05	0,93380059
POLR2C	1,17E-30	2,60E-26	-0,169859784	0,289	0,412	0,426043579	0,595903364	-0,035928267	1493	1190	1,128868826	1,164797093	0,002880495	1
MRPL4	1,48E-35	3,30E-31	-0,169980453	0,378	0,525	0,57842135	0,748401803	0,005712911	1949	1516	1,204944971	1,199232061	0,784720536	1
RPS4X	1,93E-17	4,30E-13	-0,169985371	1	1	4,155134087	4,325119458	-0,169931644	5156	2889	4,155662198	4,325593842	1,91E-17	4,24E-13
CRELD1	3,36E-50	7,49E-46	-0,169997125	0,106	0,229	0,158505439	0,328502564	-0,011794917	545	662	1,069758917	1,081553834	0,400719117	1
GOT1	5,18E-42	1,15E-37	-0,170038236	0,155	0,281	0,233220049	0,403258286	-0,01019048	799	812	1,092657927	1,102848408	0,437729986	1
GRIN2A	1,44E-96	3,20E-92	-0,170142208	0,009	0,109	0,013363539	0,183505746	-0,12159791	45	314	1,047305715	1,168903624	0,036322963	1
FGGY	9,93E-69	2,21E-64	-0,17014317	0,06	0,184	0,087890555	0,258033725	-0,009385287	309	533	1,034598662	1,043983948	0,480841235	1
GGCT	6,83E-19	1,52E-14	-0,17018808	0,505	0,601	0,849643092	1,019831172	-0,066132724	2606	1738	1,371553514	1,437686238	0,002026985	1
PALMD	1,93E-30	4,29E-26	-0,170444157	0,229	0,348	0,411186483	0,58163064	0,007498811	1182	1006	1,286340801	1,27884199	0,571329377	1
GATM	1,90E-66	4,23E-62	-0,170556165	0,044	0,154	0,070682318	0,241238482	-0,020583914	225	445	1,105082046	1,12566596	0,226935476	1
PIGC	1,47E-45	3,27E-41	-0,170646947	0,157	0,289	0,228453169	0,399100115	-0,004384569	808	836	1,067154775	1,071539344	0,545769552	1
PSPH	2,04E-30	4,55E-26	-0,170697726	0,249	0,369	0,392130944	0,56282867	-0,025195186	1286	1067	1,171669042	1,196864228	0,111226067	1
YPEL5	9,79E-34	2,18E-29	-0,170702037	0,27	0,401	0,419575487	0,590277524	-0,008720369	1395	1158	1,168660437	1,177380806	0,195633564	1
ZCCHC17	7,39E-28	1,64E-23	-0,171108965	0,493	0,618	0,781959673	0,953068638	-0,03190708	2544	1787	1,297911214	1,329818293	0,019020595	1
MED19	2,82E-31	6,28E-27	-0,171287944	0,359	0,493	0,557668219	0,728956163	-0,010823878	1851	1426	1,210990309	1,221814187	0,500785262	1
SLC22A18	3,22E-93	7,16E-89	-0,171345312	0,025	0,144	0,037001288	0,208346601	-0,016895295	127	416	1,03922131	1,056116604	0,447944344	1
GCDH	2,09E-52	4,66E-48	-0,17145459	0,105	0,231	0,151471565	0,322926154	-0,023787292	544	669	1,035365154	1,059152445	0,033794102	1
NTNG2	1,70E-111	3,79E-107	-0,1715073	0,01	0,125	0,014194664	0,185701964	-0,072296394	51	360	1	1,072296394	0,029678062	1
SAMD4B	2,23E-39	4,96E-35	-0,171536564	0,251	0,394	0,374978772	0,546515337	0,007177362	1297	1138	1,124603641	1,117426279	0,51215844	1
ATP6V1H	2,56E-33	5,69E-29	-0,171709791	0,212	0,331	0,316210892	0,487920683	-0,039522455	1094	957	1,10795098	1,147473435	0,002347525	1
NSMF	2,69E-50	5,98E-46	-0,171829194	0,139	0,275	0,208984602	0,380813797	0,014708647	719	796	1,082852266	1,068143619	0,587775774	1
MRFAP1	1,03E-26	2,30E-22	-0,172061935	0,786	0,873	1,418215589	1,590277524	-0,078634905	4055	2524	1,645008462	1,723643367	4,62E-08	0,001028994
CLDN6	3,29E-78	7,32E-74	-0,172172179	0,002	0,072	0,002515111	0,174687289	-0,475035221	9	209	1	1,475035221	0,010129835	1
PEMT	7,92E-43	1,76E-38	-0,172256888	0,185	0,321	0,274503036	0,446759924	-0,000578246	956	927	1,091363457	1,091941703	0,967636855	1
TMEM50B	5,77E-37	1,29E-32	-0,172338425	0,194	0,318	0,288997981	0,461336406	-0,029621917	1003	919	1,098000585	1,127622503	0,003515908	1
RP11-455F5.3	2,75E-108	6,13E-104	-0,172360885	0,008	0,116	0,011144861	0,183505746	-0,117794269	40	335	1	1,117794269	0,013775194	1
NCSTN	2,70E-45	6,00E-41	-0,17240327	0,208	0,355	0,318006964	0,490410235	0,030801444	1071	1025	1,129398474	1,09859703	0,053130305	1
DYRK4	1,37E-45	3,05E-41	-0,172520566	0,164	0,299	0,23939354	0,411914105	-0,005111985	848	864	1,068930341	1,074042325	0,439518836	1
CAT	1,88E-58	4,19E-54	-0,172583414	0,078	0,2	0,113970351	0,286553765	-0,029954592	401	577	1,040791883	1,070746475	0,040576114	1
CYC1	5,35E-31	1,19E-26	-0,172751379	0,514	0,654	0,848556199	1,021307578	-0,009253402	2652	1891	1,354630009	1,363883411	0,314117951	1
MANEAL	6,28E-61	1,40E-56	-0,172777268	0,067	0,187	0,100206799	0,272984066	-0,032893432	347	539	1,049048181	1,081941614	0,014150286	1
NRXN1	3,77E-19	8,39E-15	-0,17279846	0,086	0,148	0,137300091	0,310098551	-0,2784718	443	427	1,112718957	1,391190757	1,00E-13	2,23E-09
RAB1A	2,76E-26	6,14E-22	-0,172817679	0,485	0,607	0,791040396	0,963858075	-0,034945465	2502	1753	1,32515354	1,360099005	0,024722156	1
TOPORS-AS1	9,03E-48	2,01E-43	-0,172859894	0,119	0,243	0,17420738	0,347067274	-0,027293323	613	702	1,056538268	1,083831591	0,06385931	1
HSPA1B	2,51E-70	5,58E-66	-0,172888706	0,043	0,157	0,064543748	0,237432455	-0,051991076	222	454	1,044787922	1,096778998	0,104526149	1
PLEKHB1	8,94E-70	1,99E-65	-0,172956362	0,039	0,149	0,058110315	0,231066677	-0,080759628	203	432	1,031631609	1,112391238	0,000646952	1
DHRS4L2	2,40E-50	5,34E-46	-0,173005183	0,114	0,24	0,169738522	0,342743706	-0,013617076	588	695	1,067114196	1,080731272	0,185245456	1
TRIM9	8,38E-38	1,86E-33	-0,173060169	0,136	0,248	0,205835405	0,378895574	-0,057939666	704	717	1,08649815	1,144437816	5,69E-05	1
SOX1	5,48E-74	1,22E-69	-0,173114181	0,035	0,146	0,053266343	0,226380524	-0,06474229	182	423	1,046794211	1,111536502	0,002886161	1
GLI4	2,84E-58	6,32E-54	-0,173115531	0,096	0,227	0,140602326	0,313717857	-0,002410045	495	656	1,047305715	1,04971576	0,980662263	1
ABHD8	1,71E-72	3,80E-68	-0,173176261	0,05	0,171	0,072279397	0,245455659	-0,034921828	256	494	1,025139562	1,06006139	0,017198878	1
EEF1A1	1,50E-42	3,35E-38	-0,173528346	1	1	5,554684066	5,728212411	-0,173528346	5158	2890	5,554684066	5,728212411	1,50E-42	3,35E-38
ATPAF2	4,36E-52	9,71E-48	-0,173570611	0,109	0,236	0,158505439	0,33207605	-0,022982159	564	683	1,044084029	1,067066188	0,03300983	1
PPIE	1,30E-38	2,88E-34	-0,173685247	0,223	0,357	0,330517251	0,504202497	-0,01174662	1152	1033	1,106199404	1,117946024	0,391871265	1
NOVA1	1,24E-38	2,75E-34	-0,17370074	0,182	0,308	0,276351757	0,450052497	-0,018484339	937	889	1,112513221	1,13099756	0,241823016	1
C6orf226	1,30E-52	2,89E-48	-0,173981711	0,112	0,242	0,166003871	0,339985582	-0,008519309	579	699	1,060985201	1,06950451	0,668467306	1
COPS7A	7,43E-43	1,65E-38	-0,174052098	0,211	0,352	0,313512584	0,487564681	0,006193404	1087	1017	1,105539921	1,099346517	0,789003334	1
PYURF	6,00E-28	1,34E-23	-0,174068425	0,509	0,632	0,807594645	0,98166307	-0,039533834	2627	1827	1,306357505	1,345891338	0,004131282	1
ZNF518A	3,99E-36	8,88E-32	-0,174076306	0,2	0,325	0,307422875	0,481499181	-0,02043548	1031	939	1,129722735	1,150158215	0,339034156	1
FNTA	5,14E-34	1,14E-29	-0,174140782	0,345	0,483	0,521298255	0,695439037	-0,012755456	1780	1397	1,177111542	1,189866998	0,246034962	1
TMEM106B	5,46E-33	1,22E-28	-0,174176903	0,301	0,433	0,46628071	0,640457613	-0,013860471	1552	1252	1,181446871	1,195307342	0,270688482	1
PRR5L	1,88E-90	4,18E-86	-0,174178228	0,029	0,152	0,044072004	0,218250232	-0,01746097	152	438	1,037474705	1,054935675	0,429687608	1
PEX10	3,56E-44	7,92E-40	-0,174322985	0,185	0,322	0,269870844	0,444193829	-0,00322419	952	931	1,080313694	1,083537883	0,9644437	1
USF2	1,14E-40	2,53E-36	-0,174710279	0,219	0,357	0,325615425	0,500325704	-0,003409379	1130	1032	1,108191361	1,111600739	0,775009064	1
SLC25A33	4,97E-44	1,11E-39	-0,174761477	0,174	0,308	0,259860979	0,434622456	-0,003658387	895	889	1,095877286	1,099535674	0,403912519	1
MT-CO3	4,62E-23	1,03E-18	-0,174857127	1	0,998	6,045965519	6,220822646	-0,177757888	5156	2883	6,046516562	6,22427445	8,22E-24	1,83E-19
GNG7	8,79E-105	1,96E-100	-0,174901347	0,019	0,143	0,028251026	0,203152373	-0,028764923	100	412	1,014355293	1,043120216	0,047466404	1
CAMK1D	8,65E-24	1,93E-19	-0,174966249	0,27	0,373	0,422917478	0,597883728	-0,072910885	1395	1078	1,176002413	1,248913298	0,000163845	1
TIMM9	3,96E-36	8,82E-32	-0,175000005	0,285	0,423	0,423543241	0,598543245	-0,013333927	1472	1222	1,134649527	1,147983454	0,299578245	1
RPRM	4,94E-19	1,10E-14	-0,175147483	0,093	0,157	0,15096783	0,326115313	-0,258315857	481	455	1,126280529	1,384596386	1,03E-08	0,000229697
C10orf35	4,78E-53	1,06E-48	-0,175212197	0,081	0,197	0,124784821	0,299997018	-0,040250279	419	570	1,078727211	1,11897749	0,002063467	1
USMG5	3,00E-25	6,68E-21	-0,175294725	0,856	0,903	1,653156953	1,828451678	-0,126056354	4415	2609	1,809920128	1,935976482	5,31E-17	1,18E-12
MRPS7	5,43E-34	1,21E-29	-0,175324776	0,477	0,62	0,758012617	0,933337393	-0,010152062	2459	1792	1,292650035	1,302802097	0,110250736	1
RAC1	1,62E-35	3,61E-31	-0,17533317	0,968	0,987	2,325168977	2,500502148	-0,153639348	4994	2852	2,362602177	2,516241525	2,57E-30	5,72E-26
LDOC1	2,69E-44	5,99E-40	-0,175360644	0,147	0,274	0,217669749	0,393030393	-0,024388915	758	791	1,075997655	1,10038657	0,026740569	1
CLN5	9,67E-35	2,15E-30	-0,17541313	0,231	0,357	0,347323821	0,522736951	-0,029630897	1191	1031	1,123561125	1,153192022	0,031817356	1
PLPPR5	2,62E-95	5,83E-91	-0,175494101	0,019	0,134	0,028525277	0,204019378	-0,066938409	99	386	1,028854863	1,095793272	0,027074812	1
ACOX1	2,39E-44	5,32E-40	-0,17556863	0,149	0,277	0,223909997	0,399478627	-0,01678347	768	800	1,089229767	1,106013238	0,157117385	1
KCTD6	7,62E-85	1,70E-80	-0,175582379	0,044	0,174	0,064811187	0,240393566	0,006696389	225	502	1,03796785	1,031271462	0,753411321	1
PIGP	1,21E-27	2,69E-23	-0,175727074	0,29	0,402	0,441161314	0,616888389	-0,059490921	1495	1161	1,159702618	1,21919354	4,08E-06	0,090776894
DALRD3	2,73E-41	6,07E-37	-0,175932582	0,193	0,326	0,283952786	0,459885368	-0,017114707	995	941	1,089252839	1,106367546	0,107271501	1
RAB28	2,36E-56	5,26E-52	-0,175962785	0,11	0,244	0,161259391	0,337222176	-0,000915347	565	704	1,056337984	1,057253331	0,948113091	1
ZNF32	1,37E-42	3,04E-38	-0,175984446	0,209	0,348	0,311936237	0,487920683	-0,00010081	1076	1005	1,109068445	1,109169255	0,481352013	1
TROVE2	1,13E-26	2,50E-22	-0,17603252	0,611	0,722	1,022341994	1,198374514	-0,055109417	3152	2088	1,426264755	1,481374172	0,000102364	1
PRDX4	1,26E-29	2,80E-25	-0,176036165	0,674	0,794	1,188390861	1,364427026	-0,043006707	3479	2294	1,534178443	1,57718515	0,000493703	1
SLC1A4	2,66E-51	5,92E-47	-0,176320524	0,107	0,233	0,167996888	0,344317412	-0,00069797	550	672	1,109816411	1,110514381	0,913530956	1
TMED4	1,02E-33	2,27E-29	-0,176414502	0,419	0,563	0,654845615	0,831260117	-0,008414143	2161	1626	1,245571403	1,253985546	0,430191084	1
DNAL4	1,33E-74	2,96E-70	-0,176462036	0,062	0,196	0,094454835	0,270916871	0,020274939	322	566	1,059252078	1,038977139	0,111481433	1
SLC2A3	3,19E-27	7,11E-23	-0,176524006	0,179	0,28	0,276813567	0,453337573	-0,085926321	922	810	1,126508516	1,212434837	0,020805352	1
SMIM12	1,00E-42	2,23E-38	-0,176649677	0,22	0,362	0,322263696	0,498913373	-0,003464333	1135	1045	1,095887253	1,099351586	0,517006654	1
FAM20C	8,78E-56	1,95E-51	-0,176929658	0,07	0,184	0,10593592	0,282865578	-0,059571416	361	532	1,062565686	1,122137102	0,004252392	1
C6orf203	5,26E-47	1,17E-42	-0,177225347	0,168	0,306	0,248133594	0,42535894	-0,000456035	864	884	1,084316286	1,084772321	0,993441435	1
TMEM222	1,82E-39	4,05E-35	-0,177285236	0,174	0,298	0,254009203	0,431294439	-0,040510135	895	861	1,076899177	1,117409312	0,007894879	1
TMEM161A	3,04E-59	6,77E-55	-0,177355641	0,093	0,224	0,134754757	0,312110398	-0,021376315	481	646	1,035550753	1,056927068	0,022572735	1
HMOX1	5,33E-85	1,19E-80	-0,177413582	0,032	0,152	0,062134572	0,239548154	0,126498624	163	438	1,25860216	1,132103536	3,49E-05	0,776401664
DRG2	1,51E-42	3,37E-38	-0,177468646	0,178	0,309	0,257523116	0,434991763	-0,028581757	920	894	1,067399285	1,095981042	0,006902524	1
PEX16	2,10E-68	4,67E-64	-0,177778849	0,071	0,202	0,103855234	0,281634084	-0,012432803	367	584	1,034952599	1,047385402	0,279574094	1
CRAT	6,94E-54	1,54E-49	-0,177788157	0,126	0,263	0,186057098	0,363845255	-0,001101503	651	759	1,063937618	1,065039122	0,542086726	1
GDE1	2,28E-35	5,07E-31	-0,177814616	0,369	0,513	0,563736346	0,741550962	-0,00941301	1905	1483	1,19817238	1,20758539	0,359548226	1
GBX2	4,93E-60	1,10E-55	-0,177928191	0,082	0,208	0,122474249	0,30040244	-0,021282778	423	602	1,05684586	1,078128638	0,193551893	1
IFI35	3,40E-86	7,57E-82	-0,178051229	0,038	0,164	0,058110315	0,236161544	0,004213174	194	473	1,065423075	1,061209901	0,795242762	1
POLR2L	4,05E-26	9,01E-22	-0,178428012	0,887	0,933	1,791686837	1,970114849	-0,128357639	4574	2696	1,917073924	2,045431563	1,83E-16	4,07E-12
HEXB	6,99E-44	1,56E-39	-0,178431615	0,169	0,302	0,254712671	0,433144285	-0,013185915	873	872	1,09821301	1,111398925	0,22165165	1
ZNF775	3,84E-71	8,55E-67	-0,178457565	0,058	0,183	0,084992783	0,263450348	-0,028271942	297	529	1,038346312	1,066618254	0,079889855	1
GCNT1	9,18E-71	2,04E-66	-0,178484512	0,03	0,134	0,050027969	0,228512481	-0,079559157	157	387	1,110520714	1,190079872	0,037182747	1
CMC1	8,63E-38	1,92E-33	-0,17848513	0,278	0,419	0,418738779	0,597223908	-0,008227132	1433	1210	1,145444231	1,153671362	0,542697944	1
PKDCC	2,00E-72	4,45E-68	-0,178513728	0,017	0,108	0,02550565	0,204019378	-0,248628461	90	313	1,015941544	1,264570005	1,28E-05	0,285358854
MAPK8IP2	9,71E-64	2,16E-59	-0,178529231	0,064	0,184	0,094454835	0,272984066	-0,0487248	329	532	1,043197689	1,091922489	0,000656255	1
C1orf56	4,63E-66	1,03E-61	-0,178589572	0,061	0,183	0,090257138	0,26884671	-0,044246913	315	528	1,040641984	1,084888898	0,008948396	1
DLK1	2,01E-57	4,48E-53	-0,17859782	0,002	0,054	0,004468281	0,183066101	-0,225032303	8	156	1,584962501	1,809994804	0,412366894	1
NIT1	2,50E-51	5,56E-47	-0,178676874	0,135	0,27	0,198297923	0,376974797	-0,00776675	694	780	1,067019701	1,074786451	0,530022537	1
LRP3	8,40E-48	1,87E-43	-0,178712618	0,15	0,285	0,228691887	0,407404505	0,000191973	774	824	1,10077777	1,100585797	0,942596386	1
C12orf49	7,47E-37	1,66E-32	-0,178768535	0,211	0,337	0,313062375	0,491830909	-0,036694522	1087	974	1,104305794	1,141000316	0,006715695	1
SALL2	1,48E-57	3,29E-53	-0,179041032	0,09	0,217	0,136282496	0,315323528	-0,018893595	466	628	1,068028607	1,086922202	0,151772001	1
OCIAD2	3,02E-77	6,72E-73	-0,179143392	0,022	0,122	0,037818911	0,216962303	-0,059689766	111	353	1,159780444	1,21947021	0,16987699	1
PITHD1	2,15E-32	4,79E-28	-0,179154837	0,351	0,483	0,541040299	0,720195136	-0,027871359	1813	1397	1,198204603	1,226075963	0,01712531	1
SLC25A29	6,32E-48	1,41E-43	-0,179202115	0,147	0,281	0,221033236	0,400235351	-0,007570555	757	811	1,089591289	1,097161843	0,61657471	1
TMEM175	3,46E-76	7,70E-72	-0,179231009	0,053	0,181	0,078385209	0,257616218	-0,016410053	272	522	1,041820176	1,058230228	0,390072674	1
TMEM38B	3,49E-53	7,76E-49	-0,179263474	0,136	0,276	0,207289735	0,386553209	0,01640739	701	798	1,095551274	1,079143885	0,080366057	1
ISCA1	3,75E-34	8,34E-30	-0,179388515	0,306	0,438	0,459787557	0,639176072	-0,029639556	1580	1267	1,154010512	1,183650068	0,00828018	1
RP11-263K19.4	9,99E-70	2,22E-65	-0,179443405	0,066	0,196	0,098901546	0,278344952	-0,00833065	340	565	1,054133437	1,062464087	0,811798494	1
MRPS28	1,72E-59	3,82E-55	-0,179452597	0,104	0,239	0,152226836	0,331679433	-0,003176415	534	692	1,053046234	1,056222649	0,933746086	1
POMGNT1	2,60E-44	5,80E-40	-0,179463556	0,177	0,313	0,262894549	0,442358105	-0,013737379	915	904	1,088668062	1,10240544	0,362073308	1
RUVBL2	4,40E-37	9,78E-33	-0,179469754	0,281	0,419	0,427292125	0,606761879	-0,012671301	1449	1212	1,155135983	1,167807284	0,183008428	1
CYP26A1	2,01E-24	4,47E-20	-0,179510979	0,025	0,072	0,070149565	0,249660544	-0,266741283	127	207	1,596277814	1,863019097	0,01055024	1
ARID3A	1,09E-54	2,43E-50	-0,179544513	0,054	0,158	0,081824924	0,261369437	-0,12332924	281	457	1,050449023	1,173778262	0,000121406	1
PIK3R1	7,02E-29	1,56E-24	-0,179614296	0,198	0,304	0,304028563	0,483642859	-0,07983701	1021	879	1,127707647	1,207544657	4,52E-05	1
KIF1A	7,51E-10	1,67E-05	-0,179642748	0,396	0,439	0,652178402	0,83182115	-0,184162689	2044	1270	1,288222738	1,472385427	1,40E-21	3,11E-17
VDAC3	1,15E-24	2,57E-20	-0,179644037	0,505	0,615	0,824592956	1,004236993	-0,060385122	2603	1777	1,337912272	1,398297394	0,000209309	1
NUDCD2	2,83E-34	6,29E-30	-0,17969142	0,429	0,576	0,687863084	0,867554504	-0,004381327	2213	1665	1,277305786	1,281687113	0,658438743	1
HYAL2	5,76E-30	1,28E-25	-0,179732902	0,323	0,445	0,489576404	0,669309305	-0,047875903	1665	1285	1,170983648	1,218859551	0,000463923	1
TSHZ1	1,07E-68	2,37E-64	-0,180037384	0,061	0,187	0,097072207	0,277109591	0,002866107	315	539	1,097396763	1,094530655	0,979453625	1
C1orf233	1,97E-87	4,39E-83	-0,180209197	0,04	0,169	0,058916065	0,239125262	-0,015273027	206	489	1,031175896	1,046448923	0,306804457	1
C19orf25	1,31E-42	2,91E-38	-0,180233458	0,217	0,357	0,318679916	0,498913373	-0,011110413	1118	1032	1,097900209	1,109010622	0,322520704	1
SEC11A	2,56E-33	5,69E-29	-0,180305762	0,925	0,95	1,925307362	2,105613124	-0,15350761	4771	2746	2,00904325	2,16255086	3,78E-29	8,42E-25
ATP5C1	2,17E-31	4,84E-27	-0,180447203	0,817	0,893	1,502763564	1,683210767	-0,098559976	4212	2582	1,698541435	1,797101411	7,76E-14	1,73E-09
SLC6A8	4,27E-42	9,49E-38	-0,180535948	0,18	0,31	0,264758195	0,445294143	-0,029741233	927	897	1,084622078	1,11436331	0,016114736	1
GLOD4	3,30E-32	7,34E-28	-0,180546242	0,434	0,57	0,692197327	0,872743569	-0,023381823	2237	1646	1,274863132	1,298244954	0,032665877	1
SLC16A14	4,18E-124	9,31E-120	-0,180577317	0,01	0,135	0,014748482	0,195325799	-0,022738924	51	391	1,028014376	1,0507533	0,418047645	1
SLC25A4	2,22E-23	4,94E-19	-0,180698161	0,41	0,513	0,669515719	0,85021388	-0,07262257	2116	1482	1,286590514	1,359213084	5,50E-07	0,012237672
MTURN	7,16E-59	1,59E-54	-0,180730367	0,084	0,209	0,124528274	0,305258641	-0,035535175	433	605	1,05234842	1,087883595	0,026721518	1
NCBP2-AS2	6,63E-35	1,48E-30	-0,180752048	0,303	0,437	0,457141343	0,637893391	-0,027071855	1562	1262	1,157764203	1,184836058	0,014795488	1
PPP1R11	9,67E-45	2,15E-40	-0,18087282	0,181	0,318	0,266619437	0,447492257	-0,0145273	932	918	1,086369752	1,100897052	0,389860613	1
ANXA2	0,005808628	1	-0,180904424	0,427	0,417	1,924128629	2,105033053	-0,241657217	2205	1206	2,91424342	3,155900637	8,40E-33	1,87E-28
RP11-111M22.3	4,02E-57	8,94E-53	-0,180904444	0,106	0,24	0,157502697	0,338407141	-0,011496015	548	693	1,060577605	1,07207362	0,512218845	1
HDDC3	4,14E-67	9,21E-63	-0,180927319	0,077	0,21	0,112160032	0,293087351	-0,019183095	399	607	1,032180406	1,051363501	0,112683412	1
NSL1	1,98E-37	4,41E-33	-0,180957515	0,328	0,471	0,503651589	0,684609104	-0,009546064	1691	1361	1,185482103	1,195028167	0,091489009	1
MRPL36	4,35E-28	9,69E-24	-0,181010583	0,509	0,628	0,805195618	0,9862062	-0,053415309	2623	1814	1,304330661	1,35774597	0,000194764	1
ARSG	1,11E-95	2,46E-91	-0,181078828	0,034	0,166	0,050838244	0,231917072	-0,001846494	177	481	1,032240337	1,034086831	0,663426098	1
NFU1	1,96E-34	4,37E-30	-0,181099731	0,282	0,412	0,42270883	0,603808562	-0,03395173	1453	1191	1,143089087	1,177040817	0,007348959	1
DNPEP	3,82E-54	8,50E-50	-0,181102415	0,127	0,264	0,187777079	0,368879493	-0,007410621	657	764	1,064416728	1,071827349	0,322957936	1
RP11-195F19.5	7,90E-65	1,76E-60	-0,181109288	0,075	0,203	0,110347438	0,291456726	-0,028376824	387	588	1,042246158	1,070622982	0,037090084	1
C17orf62	2,08E-51	4,62E-47	-0,181279746	0,127	0,26	0,188759005	0,37003875	-0,018965226	657	751	1,068610612	1,087575839	0,092612379	1
ABCD3	5,68E-36	1,26E-31	-0,181359913	0,24	0,37	0,360019444	0,541379357	-0,034039859	1240	1069	1,123687554	1,157727413	0,022705956	1
SLC44A1	2,71E-45	6,04E-41	-0,181408331	0,189	0,329	0,289684597	0,471092928	0,002711719	973	950	1,123552555	1,120840836	0,596361593	1
ABHD17C	7,35E-62	1,63E-57	-0,181424432	0,083	0,212	0,122217291	0,303641723	-0,026471338	427	612	1,048177368	1,074648706	0,157092919	1
ETHE1	1,95E-47	4,35E-43	-0,181631811	0,176	0,316	0,26219506	0,443826871	-0,003743427	907	914	1,093159111	1,096902537	0,387056966	1
GPR27	2,39E-96	5,33E-92	-0,181722141	0,028	0,153	0,040812902	0,222535044	-0,037142661	143	443	1,025004006	1,062146667	0,042685421	1
GPR162	5,43E-102	1,21E-97	-0,181754187	0,024	0,15	0,035637554	0,21739174	-0,019552746	122	433	1,040806216	1,060358963	0,311469063	1
ZSCAN16-AS1	9,50E-41	2,11E-36	-0,181757761	0,225	0,362	0,330517251	0,512275012	-0,019948439	1158	1047	1,102191043	1,122139482	0,181772474	1
PSMD3	2,13E-35	4,74E-31	-0,181777544	0,359	0,499	0,54717862	0,728956163	-0,020287801	1851	1442	1,192352768	1,212640569	0,043893276	1
EIF3D	2,98E-31	6,64E-27	-0,182199099	0,581	0,714	0,972895734	1,155094833	-0,033806922	2999	2063	1,40919284	1,442999762	0,010787531	1
ALG14	1,22E-51	2,71E-47	-0,182256392	0,122	0,254	0,182364506	0,364620898	-0,021986544	631	733	1,071368865	1,093355409	0,160815238	1
COMMD7	5,05E-32	1,12E-27	-0,182272711	0,373	0,505	0,577671898	0,759944609	-0,033240775	1925	1459	1,21380173	1,247042504	0,010018213	1
BORCS7	5,36E-30	1,19E-25	-0,18234627	0,416	0,546	0,655911121	0,838257391	-0,035159142	2145	1578	1,253474513	1,288633655	0,038522379	1
RPS28	3,98E-46	8,85E-42	-0,182490398	1	1	3,829657573	4,012147971	-0,182698693	5157	2889	3,829917628	4,012616321	3,12E-46	6,94E-42
JAGN1	2,38E-39	5,29E-35	-0,182562868	0,278	0,422	0,423543241	0,606106109	-0,00682623	1434	1219	1,155319289	1,162145518	0,437237043	1
ASPSCR1	3,33E-54	7,40E-50	-0,182642133	0,119	0,254	0,179650585	0,362292718	-0,008025845	615	734	1,078743115	1,08676896	0,971899442	1
TTC9B	4,88E-111	1,09E-106	-0,182747877	0,002	0,099	0,002515111	0,185262988	-0,163372	8	287	1,087462841	1,250834842	0,30012636	1
FBXW9	1,13E-66	2,52E-62	-0,182816581	0,077	0,209	0,114745508	0,297562089	-0,013515477	396	603	1,055392	1,068907478	0,186374218	1
SOX2	1,29E-19	2,87E-15	-0,182882319	0,842	0,886	1,836702638	2,019584957	-0,133999782	4344	2560	2,019298901	2,153298683	4,25E-13	9,45E-09
CARD19	2,68E-47	5,96E-43	-0,182935783	0,136	0,264	0,201706825	0,384642607	-0,034831611	699	762	1,07539307	1,110224681	0,013040716	1
BBS4	4,65E-59	1,04E-54	-0,183061477	0,114	0,254	0,169489846	0,352551324	0,00096344	590	735	1,06338594	1,062422501	0,782899348	1
IRX2	3,84E-10	8,55E-06	-0,183162201	0,396	0,449	0,667051679	0,85021388	-0,16605214	2041	1297	1,313562978	1,479615118	1,73E-11	3,86E-07
CDS2	1,59E-42	3,54E-38	-0,183260948	0,166	0,294	0,245068794	0,428329742	-0,040134926	855	849	1,081993372	1,122128298	0,006474352	1
ACSL6	7,06E-117	1,57E-112	-0,18354679	0,008	0,125	0,01308639	0,19663318	-0,051425129	43	361	1,065588342	1,11701347	0,383321884	1
BABAM1	8,83E-43	1,96E-38	-0,183549369	0,307	0,462	0,459787557	0,643336926	0,005328715	1582	1336	1,153005883	1,147677168	0,984742752	1
GBAS	6,15E-35	1,37E-30	-0,183555996	0,353	0,493	0,544496317	0,728052313	-0,020696195	1822	1425	1,200393959	1,221090154	0,107252686	1
IDH3G	3,17E-31	7,06E-27	-0,183831227	0,351	0,477	0,533330487	0,717161714	-0,047368829	1810	1378	1,185603751	1,23297258	0,000305447	1
PIH1D1	4,78E-37	1,06E-32	-0,184240684	0,317	0,456	0,47435627	0,658596954	-0,025472175	1634	1318	1,156322939	1,181795114	0,009681962	1
UBE2E1	3,01E-33	6,70E-29	-0,184311941	0,369	0,505	0,56883655	0,75314849	-0,029512857	1903	1459	1,207915825	1,237428682	0,044607078	1
MRPL55	2,78E-32	6,18E-28	-0,18431798	0,398	0,532	0,614310217	0,798628196	-0,034898201	2055	1538	1,221790546	1,256688747	0,015387132	1
ZNF703	4,09E-33	9,10E-29	-0,184437285	0,197	0,313	0,313062375	0,497499659	-0,053835442	1015	904	1,158031323	1,211866765	0,003134171	1
EAPP	5,82E-39	1,30E-34	-0,184522475	0,287	0,43	0,434967708	0,619490184	-0,013844675	1481	1243	1,154144602	1,167989277	0,178014834	1
EFTUD2	1,69E-17	3,76E-13	-0,1845895	0,311	0,394	0,468303842	0,652893342	-0,135707188	1604	1138	1,159091196	1,294798384	8,37E-10	1,86E-05
GHITM	6,76E-34	1,50E-29	-0,184708552	0,612	0,747	1,04827081	1,232979361	-0,031607272	3155	2160	1,457393238	1,48900051	0,003012636	1
MRPL2	4,64E-43	1,03E-38	-0,18471594	0,253	0,401	0,370658676	0,555374616	-0,009167941	1307	1160	1,108412471	1,117580411	0,656576924	1
CHST3	7,71E-39	1,72E-34	-0,18479911	0,219	0,352	0,343140498	0,527939607	-0,019223599	1131	1018	1,153532993	1,172756592	0,12176515	1
RAB18	2,20E-28	4,90E-24	-0,184871259	0,392	0,513	0,607717539	0,792588798	-0,054034756	2020	1483	1,225042749	1,279077504	0,001229483	1
ZNF521	1,60E-57	3,56E-53	-0,185013437	0,088	0,213	0,132715251	0,317728689	-0,040245667	454	617	1,066753044	1,10699871	0,02506803	1
KCTD1	4,62E-53	1,03E-48	-0,185063041	0,107	0,234	0,156499258	0,341562298	-0,048667088	551	675	1,051438427	1,100105515	0,000664352	1
WDR18	8,75E-40	1,95E-35	-0,185392721	0,281	0,426	0,423334683	0,608727404	-0,013025464	1451	1231	1,145525778	1,158551242	0,334592425	1
ZNF385D	3,02E-63	6,73E-59	-0,185445041	0,069	0,192	0,107234826	0,292679868	-0,03364263	355	555	1,08483084	1,11847347	0,164024827	1
THTPA	1,03E-62	2,29E-58	-0,185505531	0,117	0,264	0,174455244	0,359960775	0,015821605	604	762	1,06879607	1,052974465	0,199365861	1
RP11-395G23.3	2,41E-50	5,37E-46	-0,18553936	0,06	0,162	0,091570231	0,277109591	-0,149306721	312	467	1,058893689	1,20820041	2,45E-08	0,000545385
LETMD1	1,04E-93	2,31E-89	-0,18554812	0,037	0,17	0,055690362	0,241238482	-0,005901758	191	491	1,044622991	1,05052475	0,650841655	1
CNPY2	7,42E-37	1,65E-32	-0,185655377	0,361	0,506	0,550810929	0,736466305	-0,018500298	1863	1462	1,193564377	1,212064676	0,118279301	1
PET100	5,27E-39	1,17E-34	-0,185706749	0,294	0,439	0,453469323	0,639176072	-0,009815911	1519	1269	1,172560832	1,182376742	0,306139565	1
MTRNR2L8	1,67E-25	3,72E-21	-0,186018926	0,321	0,436	0,528102975	0,7141219	-0,054246237	1656	1261	1,249027548	1,303273785	0,114413686	1
APC2	1,80E-58	4,01E-54	-0,18626976	0,08	0,203	0,122217291	0,308487051	-0,046473972	412	586	1,075050705	1,121524677	0,041838559	1
CHST7	6,04E-62	1,34E-57	-0,186462824	0,053	0,163	0,078650094	0,265112918	-0,113250259	271	472	1,047133976	1,160384234	1,00E-05	0,223038492
ARHGEF6	1,50E-55	3,35E-51	-0,186626716	0,106	0,237	0,162009558	0,348636274	-0,023156227	547	684	1,084512067	1,107668294	0,059184502	1
ACP2	8,69E-49	1,93E-44	-0,186628237	0,175	0,317	0,261961822	0,448590059	-0,007270086	901	916	1,09750604	1,104776126	0,318283042	1
APMAP	1,81E-27	4,04E-23	-0,186967495	0,378	0,498	0,583843265	0,77081076	-0,061644264	1952	1438	1,212964739	1,274609003	0,001664341	1
C14orf132	2,16E-48	4,80E-44	-0,187073443	0,112	0,233	0,168992365	0,356065808	-0,05850965	576	674	1,079188451	1,137698101	0,000823728	1
CXCL2	2,68E-59	5,98E-55	-0,187236709	0,017	0,096	0,039996975	0,227233684	-0,086982127	90	278	1,38466385	1,471645977	0,329437754	1
TTR	1,40E-08	0,00031064	-0,187456534	0	0,006	0	0,187456534	0	0	18	NA	4,540881432	1	1
LAMB2	1,39E-42	3,10E-38	-0,187471233	0,193	0,328	0,307196835	0,494668069	-0,01239759	996	947	1,156342029	1,168739619	0,048790994	1
SLC35C2	4,86E-62	1,08E-57	-0,187574697	0,106	0,246	0,153987601	0,341562298	-0,017799445	548	711	1,042797688	1,060597133	0,079574258	1
GLB1	1,68E-51	3,74E-47	-0,187650647	0,145	0,283	0,21598506	0,403635707	-0,017183303	746	817	1,081763636	1,098946939	0,114677506	1
CNTN1	1,94E-78	4,32E-74	-0,187696499	0,018	0,115	0,027976724	0,215673223	-0,201919295	93	333	1,060754031	1,262673326	0,00013305	1
TMEM242	3,25E-43	7,23E-39	-0,187844283	0,226	0,369	0,333849881	0,521694164	-0,020069166	1168	1067	1,104221754	1,124290921	0,193771501	1
SNX2	2,21E-36	4,93E-32	-0,187913727	0,378	0,521	0,587570679	0,775484407	-0,023043472	1952	1506	1,219327242	1,242370713	0,023636812	1
NSFL1C	2,79E-37	6,22E-33	-0,187954173	0,294	0,431	0,431860906	0,619815079	-0,037401932	1516	1246	1,129174253	1,166576185	0,003977317	1
TMEM99	4,46E-57	9,92E-53	-0,188084681	0,134	0,278	0,19732247	0,385407152	-0,006771584	693	804	1,064130337	1,070901922	0,507848105	1
ARMCX1	5,13E-101	1,14E-96	-0,188289174	0,024	0,15	0,038091349	0,226380524	-0,014299136	124	433	1,079226691	1,093525827	0,449831729	1
RNF141	3,05E-51	6,79E-47	-0,188311515	0,165	0,309	0,24483277	0,433144285	-0,008291117	851	893	1,0847678	1,093058917	0,449585547	1
CTBS	8,32E-48	1,85E-43	-0,188483171	0,15	0,282	0,223430935	0,411914105	-0,034423159	772	816	1,083499996	1,117923155	0,004853638	1
TMEM14B	2,28E-31	5,09E-27	-0,188517545	0,648	0,773	1,101510871	1,290028416	-0,05256327	3343	2233	1,468777836	1,521341106	0,000466784	1
ROBO2	1,59E-124	3,54E-120	-0,188702004	0,006	0,124	0,008366706	0,197068711	-0,125362961	30	358	1	1,125362961	0,030780121	1
MOSPD3	9,15E-58	2,04E-53	-0,188727052	0,111	0,246	0,162259527	0,350986578	-0,030195584	570	710	1,054635257	1,08483084	0,00911623	1
TATDN1	4,23E-38	9,42E-34	-0,188758053	0,279	0,416	0,413078266	0,601836319	-0,036747505	1438	1201	1,130371865	1,167119371	0,001262246	1
MYL5	5,87E-76	1,31E-71	-0,188796736	0,061	0,194	0,090782519	0,279579255	-0,025386888	314	560	1,047453919	1,072840807	0,024230801	1
STARD3	1,73E-59	3,85E-55	-0,188852031	0,121	0,263	0,17693155	0,36578358	-0,01202752	624	761	1,055560545	1,067588065	0,278015865	1
ACTR6	4,04E-35	8,98E-31	-0,188860154	0,293	0,425	0,442602671	0,631462826	-0,042967901	1513	1229	1,153194517	1,196162418	0,00146264	1
RHPN2	1,26E-70	2,80E-66	-0,188921309	0,059	0,184	0,08736412	0,276285429	-0,059973166	304	532	1,042091333	1,1020645	0,000161981	1
TM2D3	4,88E-45	1,09E-40	-0,188945724	0,16	0,29	0,236784902	0,425730625	-0,044213266	823	838	1,082608234	1,126821499	0,001558259	1
SUMO1	1,40E-35	3,12E-31	-0,189020347	0,786	0,879	1,438893412	1,627913758	-0,08917079	4054	2539	1,6677146	1,756885389	3,90E-13	8,67E-09
KLHDC3	9,81E-45	2,18E-40	-0,189074851	0,21	0,351	0,308778367	0,497853218	-0,024656237	1082	1014	1,096064767	1,120721003	0,012076945	1
SYP	4,37E-72	9,73E-68	-0,189213597	0,027	0,128	0,039724897	0,228938494	-0,205029039	139	369	1,02571717	1,230746209	2,30E-08	0,000512375
CDO1	4,41E-33	9,82E-29	-0,189225109	0,208	0,325	0,336288926	0,525514036	-0,055921711	1072	939	1,178274645	1,234196356	0,000690828	1
PLPPR2	3,97E-79	8,83E-75	-0,189367795	0,058	0,193	0,088153701	0,277521495	-0,011653211	301	559	1,05639917	1,068052382	0,368739518	1
TCEAL7	1,76E-83	3,92E-79	-0,189487193	0,011	0,104	0,019723297	0,20921049	-0,170604147	58	300	1,15324626	1,323850407	0,013121741	1
CAPN1	1,21E-47	2,70E-43	-0,18954215	0,175	0,315	0,256118578	0,445660728	-0,027823303	903	909	1,076993105	1,104816408	0,036478003	1
MTFR1L	3,40E-44	7,56E-40	-0,189588805	0,194	0,331	0,285100972	0,474689777	-0,033964275	1002	958	1,087293441	1,121257717	0,012285757	1
MAPKAPK3	2,31E-75	5,13E-71	-0,189731011	0,066	0,201	0,099684839	0,28941585	-0,010048413	339	582	1,062464087	1,0725125	0,235138219	1
SLAIN1	3,87E-47	8,62E-43	-0,189812596	0,174	0,313	0,270798473	0,460611069	-0,006464688	895	906	1,130894067	1,137358755	0,766699973	1
LIFR	1,26E-37	2,81E-33	-0,189954587	0,174	0,295	0,268478281	0,458432868	-0,060932702	899	853	1,120037446	1,180970148	0,005019078	1
PTP4A1	2,39E-31	5,32E-27	-0,190248085	0,437	0,569	0,698760538	0,889008623	-0,043275976	2256	1643	1,277773765	1,321049742	0,00438379	1
SLN	0,000298574	1	-0,190360834	0,09	0,065	0,30855254	0,498913373	-1,003105853	464	189	1,868237164	2,871343017	8,82E-09	0,000196391
TMED7	3,88E-44	8,63E-40	-0,190560853	0,257	0,407	0,385722753	0,576283606	-0,009396182	1326	1176	1,132450296	1,141846478	0,342789811	1
HDHD3	1,90E-106	4,23E-102	-0,19088179	0,027	0,161	0,038908354	0,229790144	-0,041460486	139	465	1,010341944	1,05180243	0,014577072	1
MORN4	7,56E-60	1,68E-55	-0,191031529	0,117	0,257	0,170484294	0,361515822	-0,020449615	601	744	1,054181038	1,074630653	0,120409245	1
PSMB9	1,48E-51	3,29E-47	-0,191202473	0,079	0,192	0,137300091	0,328502564	-0,038073881	406	556	1,181721429	1,21979531	0,380727961	1
MGST2	2,77E-59	6,16E-55	-0,191347441	0,122	0,265	0,184088892	0,375436333	-0,004853072	630	766	1,080170349	1,085023421	0,714159857	1
OGFOD3	9,97E-53	2,22E-48	-0,191460428	0,173	0,321	0,252366443	0,443826871	-0,010335087	891	928	1,074931313	1,085266401	0,431020237	1
TAF12	6,61E-46	1,47E-41	-0,191484917	0,228	0,376	0,337838902	0,52932382	-0,015457854	1177	1086	1,108577749	1,124035603	0,114500959	1
LIPA	7,05E-35	1,57E-30	-0,19216762	0,206	0,326	0,312386797	0,504554417	-0,069925374	1060	942	1,121953739	1,191879113	0,000408451	1
SRP14	2,75E-51	6,13E-47	-0,192259103	0,999	1	3,043902441	3,236161544	-0,191721842	5154	2889	3,044886012	3,236607854	3,67E-51	8,16E-47
WIPI2	2,65E-39	5,90E-35	-0,192274391	0,371	0,52	0,570909253	0,763183644	-0,019985408	1915	1504	1,206375539	1,226360947	0,038956864	1
METTL10	3,24E-60	7,22E-56	-0,192456957	0,121	0,265	0,179897516	0,372354473	-0,011256828	625	765	1,067638717	1,078895545	0,367727808	1
COPS4	7,61E-41	1,69E-36	-0,192508971	0,288	0,431	0,429578324	0,622087295	-0,027885155	1483	1247	1,14165415	1,169539306	0,005390881	1
TMEM80	2,76E-60	6,13E-56	-0,192683549	0,127	0,273	0,188513586	0,381197135	-0,006018125	656	790	1,06871275	1,074730875	0,742145497	1
AAMP	5,92E-41	1,32E-36	-0,192691795	0,24	0,378	0,355872825	0,54856462	-0,03872982	1237	1091	1,1153875	1,15411732	0,00086516	1
EMC10	1,30E-51	2,90E-47	-0,192772387	0,167	0,314	0,266386913	0,459159301	0,013625726	861	907	1,147219701	1,133593975	0,376373649	1
NDUFV2	1,20E-35	2,68E-31	-0,192934027	0,771	0,875	1,40676265	1,599696676	-0,080526347	3978	2528	1,651351177	1,731877524	3,81E-10	8,47E-06
UBE2QL1	3,00E-109	6,68E-105	-0,193504974	0,003	0,103	0,005304545	0,198809519	-0,197361904	17	299	1,08246216	1,279824064	0,059723355	1
PDE4B	7,66E-71	1,70E-66	-0,193620001	0,062	0,19	0,09497869	0,288598691	-0,048046177	320	548	1,068240861	1,116287038	0,004511455	1
RGL2	6,82E-66	1,52E-61	-0,19373963	0,095	0,235	0,141109692	0,334849322	-0,020846047	490	679	1,057715498	1,078561544	0,133053099	1
SST	1,33E-11	2,97E-07	-0,193995282	0,002	0,015	0,003073429	0,197068711	-2,398380155	10	42	1,070389328	3,468769483	0,801743991	1
SELT	3,03E-32	6,75E-28	-0,194170356	0,49	0,625	0,789261188	0,983431544	-0,044332422	2526	1805	1,314369304	1,358701726	0,008610359	1
CYB5D2	7,46E-49	1,66E-44	-0,194186683	0,154	0,288	0,225585462	0,419772145	-0,046854165	792	833	1,071949842	1,118804007	0,000170361	1
JOSD2	6,73E-43	1,50E-38	-0,194373258	0,164	0,292	0,26405961	0,458432868	-0,035985331	847	845	1,152599125	1,188584457	0,010215811	1
TCTN3	3,41E-52	7,59E-48	-0,1945443	0,17	0,316	0,250016393	0,444560694	-0,019981554	876	912	1,080081324	1,100062878	0,04943323	1
LRP10	4,04E-36	8,98E-32	-0,194643356	0,333	0,475	0,586080869	0,780724225	-0,003687592	1719	1374	1,324108533	1,327796125	0,188427774	1
NFKBIA	6,68E-20	1,49E-15	-0,194712409	0,309	0,406	0,580480338	0,775192747	-0,079989729	1594	1174	1,380112028	1,460101756	0,014726201	1
EIF3L	3,24E-27	7,22E-23	-0,194755637	0,675	0,77	1,163258969	1,358014606	-0,09514031	3482	2226	1,504010633	1,599150944	4,55E-09	0,000101225
ZNF226	3,06E-50	6,81E-46	-0,194819432	0,181	0,326	0,266154352	0,460973783	-0,022769751	932	942	1,084911011	1,107680762	0,060599513	1
ITGB4	1,15E-64	2,56E-60	-0,194832211	0,056	0,173	0,101510871	0,296343082	-0,006565399	287	499	1,207958133	1,214523533	0,463468265	1
EID1	7,41E-38	1,65E-33	-0,194835589	0,952	0,972	2,093865272	2,288700861	-0,172346424	4908	2809	2,149067982	2,321414406	2,21E-33	4,92E-29
RPE65	8,63E-58	1,92E-53	-0,195123698	0,059	0,17	0,10203217	0,297155868	-0,067269451	305	491	1,163076336	1,230345787	0,096083086	1
MZT2B	8,39E-39	1,87E-34	-0,195144667	0,891	0,948	1,793705101	1,988849768	-0,132619918	4594	2739	1,914532869	2,047152787	2,04E-23	4,53E-19
POLR3GL	1,77E-40	3,94E-36	-0,195296841	0,285	0,43	0,434553854	0,629850695	-0,026308872	1472	1243	1,158115699	1,184424571	0,055415825	1
SMIM8	2,98E-60	6,64E-56	-0,195428547	0,131	0,278	0,193414049	0,388842596	-0,011842939	676	804	1,066726114	1,078569052	0,360515839	1
PRTG	0,698983869	1	-0,195579119	0,377	0,347	0,619599162	0,815178281	-0,397266852	1945	1002	1,276569384	1,673836236	1,99E-25	4,44E-21
C1QTNF4	5,31E-115	1,18E-110	-0,195634631	0,011	0,129	0,015302087	0,210936718	-0,148333832	55	374	1	1,148333832	0,000473161	1
TMEM160	3,18E-37	7,08E-33	-0,195636607	0,668	0,805	1,165879216	1,361515822	-0,044239075	3447	2326	1,516538954	1,560778029	0,000262777	1
ADH5	8,98E-36	2,00E-31	-0,195666599	0,704	0,811	1,204379608	1,400046207	-0,081606709	3629	2345	1,512962212	1,594568921	4,38E-11	9,74E-07
CNRIP1	1,24E-59	2,76E-55	-0,195793554	0,092	0,221	0,136282496	0,33207605	-0,063203625	475	640	1,053660133	1,116863758	0,00010442	1
SYTL2	1,04E-26	2,30E-22	-0,195873494	0,313	0,43	0,552528309	0,748401803	-0,051826678	1617	1244	1,315310626	1,367137304	0,054404434	1
ANXA7	8,01E-44	1,78E-39	-0,195877285	0,344	0,503	0,529460076	0,725337361	-0,005295184	1774	1455	1,194829018	1,200124202	0,351126442	1
GLTP	4,47E-43	9,96E-39	-0,19595077	0,311	0,464	0,4676972	0,66364797	-0,017546832	1605	1342	1,15738629	1,174933122	0,106333061	1
CPSF3L	1,50E-49	3,35E-45	-0,196018025	0,205	0,355	0,302895348	0,498913373	-0,0159346	1056	1025	1,098351157	1,114285758	0,194508314	1
NUDT7	3,31E-110	7,37E-106	-0,196044327	0,028	0,166	0,040540978	0,236585306	-0,031624367	143	480	1,020037753	1,05166212	0,094008853	1
TSPAN13	1,24E-34	2,75E-30	-0,196188654	0,178	0,29	0,26405961	0,460248264	-0,10838834	917	838	1,09069831	1,19908665	7,20E-11	1,60E-06
ORAI3	1,68E-68	3,74E-64	-0,196356509	0,091	0,231	0,133735364	0,330091873	-0,026077475	467	669	1,051584498	1,077661973	0,048598792	1
PITPNA-AS1	2,06E-53	4,58E-49	-0,196394744	0,176	0,326	0,263127636	0,45952238	-0,008723963	908	943	1,09529245	1,104016413	0,391799173	1
VCAN	2,71E-49	6,04E-45	-0,196400766	0,389	0,579	1,023993463	1,220394228	0,14882107	2006	1672	1,870868679	1,722047609	0,024970175	1
PCDHA12	1,96E-52	4,35E-48	-0,196620049	0,131	0,266	0,211160796	0,407780844	-0,014920335	674	768	1,141584151	1,156504486	0,113630383	1
SESN3	3,49E-12	7,76E-08	-0,196978851	0,454	0,535	1,020412889	1,21739174	-0,090412553	2341	1546	1,707580266	1,797992819	0,260720109	1
LINGO1	1,28E-125	2,85E-121	-0,197296085	0,009	0,134	0,013640634	0,210936718	-0,08910233	47	388	1,030373649	1,119475979	0,03175136	1
DPM2	2,34E-44	5,21E-40	-0,197332786	0,301	0,456	0,448558713	0,645891499	-0,017023284	1552	1318	1,1453413	1,162364584	0,179575833	1
CCDC102B	6,18E-69	1,37E-64	-0,197375317	0,051	0,169	0,086310673	0,28368599	-0,045236727	262	489	1,146486088	1,191722816	0,263336774	1
POLR2I	1,30E-32	2,90E-28	-0,197379482	0,639	0,746	1,070016346	1,267395828	-0,085504491	3295	2155	1,444186034	1,529690526	5,04E-11	1,12E-06
MIF4GD	5,08E-84	1,13E-79	-0,197432614	0,058	0,198	0,08420147	0,281634084	-0,037943442	299	571	1,026296744	1,064240186	0,004546029	1
C22orf39	1,29E-42	2,86E-38	-0,197464464	0,269	0,415	0,400419264	0,597883728	-0,029539725	1385	1200	1,13181054	1,161350266	0,043738606	1
PRNP	4,11E-52	9,15E-48	-0,197469319	0,209	0,37	0,368060395	0,565529714	0,054969083	1080	1068	1,255780461	1,200811378	0,075648115	1
QTRT1	2,30E-53	5,12E-49	-0,197653625	0,163	0,308	0,23844549	0,436099115	-0,02795277	839	890	1,073742627	1,101695397	0,013901106	1
MRPS14	6,72E-45	1,50E-40	-0,197735877	0,293	0,447	0,430823816	0,628559693	-0,020823786	1509	1292	1,130620881	1,151444667	0,088368499	1
COMMD4	2,00E-39	4,44E-35	-0,197744435	0,415	0,57	0,666523122	0,864267557	-0,01502991	2143	1648	1,271090425	1,286120335	0,209928795	1
GSTK1	5,11E-42	1,14E-37	-0,19788922	0,26	0,405	0,402959966	0,600849186	-0,024638213	1343	1170	1,161905686	1,186543899	0,041939603	1
SNAPC5	8,20E-53	1,83E-48	-0,197899291	0,183	0,333	0,267781495	0,465680786	-0,021186924	945	962	1,079448098	1,100635022	0,024378269	1
CINP	1,86E-45	4,13E-41	-0,197932678	0,262	0,413	0,389357555	0,587290233	-0,020653513	1349	1194	1,127356712	1,148010225	0,079930695	1
ATP5G2	1,31E-35	2,91E-31	-0,197969473	0,988	0,997	2,706322932	2,904292405	-0,187082067	5096	2881	2,721109922	2,908191989	8,02E-33	1,78E-28
MECR	4,47E-63	9,95E-59	-0,198010032	0,123	0,27	0,177426301	0,375436333	-0,024184689	633	780	1,047085136	1,071269825	0,010016329	1
RPA3	1,06E-23	2,35E-19	-0,198052661	0,373	0,483	0,637689619	0,83574228	-0,075902548	1924	1396	1,316218014	1,392120562	0,005082287	1
C1QTNF6	1,03E-68	2,30E-64	-0,198056676	0,085	0,224	0,129650576	0,327707253	-0,022795308	438	646	1,075399778	1,098195086	0,177535783	1
URM1	5,39E-40	1,20E-35	-0,198086441	0,305	0,449	0,460194237	0,658280677	-0,034816897	1572	1298	1,158869813	1,19368671	0,010392302	1
IFT52	8,63E-55	1,92E-50	-0,198157173	0,178	0,331	0,264990982	0,463148155	-0,006952539	919	958	1,091980631	1,09893317	0,609779988	1
PKN1	1,41E-40	3,14E-36	-0,198289265	0,287	0,428	0,428331756	0,626621021	-0,041957004	1480	1238	1,140601812	1,182558816	0,000167121	1
TMEM65	7,33E-39	1,63E-34	-0,198444549	0,158	0,275	0,233220049	0,431664598	-0,105695472	817	795	1,075677159	1,181372631	2,74E-10	6,10E-06
C4orf3	5,44E-30	1,21E-25	-0,19846913	0,663	0,762	1,124656553	1,323125684	-0,096275309	3420	2201	1,475297305	1,571572614	6,62E-11	1,47E-06
CEND1	1,36E-95	3,04E-91	-0,198672403	0,033	0,163	0,050568203	0,249240606	-0,049246301	170	472	1,058214614	1,107460914	0,060851751	1
LRFN4	1,34E-63	2,98E-59	-0,198675551	0,104	0,244	0,153484745	0,352160296	-0,035284594	536	706	1,056738804	1,092023398	0,009413571	1
ZNF706	1,17E-41	2,61E-37	-0,198891407	0,699	0,84	1,271841343	1,47073275	-0,040743027	3607	2427	1,595986139	1,636729166	2,57E-05	0,571970726
NUDT3	8,44E-27	1,88E-22	-0,198921491	0,559	0,666	0,954827754	1,153749245	-0,084399436	2885	1925	1,420963614	1,50536305	3,04E-07	0,006761572
RPL26L1	4,16E-38	9,27E-34	-0,198954957	0,481	0,63	0,759004614	0,957959571	-0,033402137	2482	1821	1,286147236	1,319549372	0,013703557	1
SF3B5	5,26E-43	1,17E-38	-0,199099213	0,821	0,913	1,507395013	1,706494226	-0,101232095	4236	2638	1,697817494	1,799049589	1,24E-17	2,75E-13
GSS	3,27E-45	7,27E-41	-0,199126076	0,254	0,404	0,376487755	0,575613831	-0,02633607	1311	1168	1,119787936	1,146124006	0,066222846	1
SRPX	2,98E-37	6,62E-33	-0,19927886	0,109	0,211	0,169987156	0,369266016	-0,149370089	561	609	1,104157231	1,25352732	2,31E-07	0,00514703
SHFM1	9,43E-36	2,10E-31	-0,199461859	0,798	0,888	1,448661188	1,648123047	-0,102947523	4114	2567	1,663776884	1,766724407	1,96E-13	4,37E-09
C11orf1	2,83E-54	6,30E-50	-0,199480102	0,19	0,346	0,291285432	0,490765535	0,004364741	979	999	1,123503201	1,11913846	0,914685859	1
TATDN3	1,35E-85	3,02E-81	-0,199507042	0,063	0,208	0,092357513	0,291864555	-0,017976053	324	601	1,037360528	1,055336581	0,28968089	1
ATP5S	1,76E-46	3,92E-42	-0,199962485	0,236	0,386	0,356091365	0,556053851	-0,020518773	1216	1115	1,129283017	1,14980179	0,141918416	1
CPNE8	1,93E-77	4,29E-73	-0,200369456	0,037	0,154	0,058916065	0,259285521	-0,110034288	193	444	1,079968305	1,190002592	0,000299197	1
TMED1	4,82E-49	1,07E-44	-0,200381807	0,278	0,442	0,417482805	0,617864612	-0,003517219	1436	1276	1,141061118	1,144578337	0,739318094	1
LRP1	2,16E-21	4,81E-17	-0,200535183	0,459	0,566	0,904613903	1,105149086	-0,066628119	2370	1635	1,53500298	1,6016311	0,009652878	1
CGRRF1	8,80E-52	1,96E-47	-0,200679898	0,153	0,292	0,223191344	0,423871242	-0,050244302	788	844	1,067072585	1,117316887	0,000288307	1
EXOSC7	5,98E-46	1,33E-41	-0,200743959	0,291	0,449	0,436828584	0,637572543	-0,013706369	1501	1299	1,147430364	1,161136733	0,50793301	1
LHFP	8,80E-12	1,96E-07	-0,200778518	0,645	0,679	1,172347038	1,373125556	-0,18325453	3327	1962	1,55767633	1,74093086	1,29E-15	2,86E-11
TSNAX	1,22E-47	2,72E-43	-0,201242306	0,204	0,349	0,297671067	0,498913373	-0,040048839	1052	1009	1,086494481	1,126543321	0,013638718	1
EMD	1,70E-45	3,79E-41	-0,201472139	0,353	0,518	0,540078822	0,741550962	-0,007566733	1821	1496	1,192892636	1,20045937	0,559766812	1
TMSB10	5,83E-26	1,30E-21	-0,201538593	1	0,999	4,491007532	4,692546124	-0,203192273	5157	2886	4,491274821	4,694467094	1,99E-26	4,44E-22
PAM	5,24E-25	1,17E-20	-0,201814375	0,293	0,396	0,46749493	0,669309305	-0,110678793	1510	1144	1,206196074	1,316874867	1,75E-08	0,00038999
DPPA4	3,49E-80	7,77E-76	-0,201925392	0,038	0,159	0,067749739	0,269675131	-0,024625821	198	460	1,17154328	1,196169101	0,909790359	1
SPATC1L	3,18E-75	7,07E-71	-0,202179415	0,083	0,228	0,126323149	0,328502564	-0,009151976	426	659	1,075862015	1,08501399	0,331386758	1
ARL8A	8,83E-37	1,97E-32	-0,202220318	0,249	0,377	0,372388267	0,574608585	-0,074936347	1285	1089	1,12571799	1,200654337	3,04E-07	0,00676467
CSNK2B	2,75E-38	6,11E-34	-0,202296935	0,537	0,68	0,872127906	1,074424841	-0,045402493	2772	1965	1,347718825	1,393121318	0,000156379	1
SEMA5B	1,05E-48	2,33E-44	-0,202335956	0,154	0,289	0,238919593	0,441255549	-0,043700404	792	834	1,119674762	1,163375166	0,005651076	1
PJA1	7,53E-61	1,68E-56	-0,202428074	0,114	0,254	0,167996888	0,370424962	-0,045901441	587	734	1,06017115	1,10607259	0,00072005	1
GALK1	4,19E-72	9,34E-68	-0,202648924	0,095	0,243	0,140094781	0,342743706	-0,020633015	489	701	1,053573357	1,074206372	0,174396699	1
GOLGA7	1,29E-35	2,88E-31	-0,202780202	0,358	0,491	0,537575981	0,740356183	-0,065795561	1848	1419	1,176502387	1,242297948	1,21E-06	0,026835026
TSPAN4	8,42E-52	1,87E-47	-0,202850476	0,236	0,397	0,354560886	0,557411362	-0,006307699	1218	1146	1,124197728	1,130505427	0,405075032	1
SCRN2	3,78E-84	8,42E-80	-0,202867112	0,077	0,229	0,115262047	0,318129159	0,00739199	395	663	1,060791684	1,053399695	0,702205628	1
CRBN	7,60E-44	1,69E-39	-0,202979618	0,271	0,42	0,410976131	0,61395575	-0,030018898	1399	1215	1,147406792	1,17742569	0,033301774	1
ASGR1	1,71E-63	3,80E-59	-0,203001543	0,107	0,249	0,169738522	0,372740066	-0,008233093	550	720	1,118299313	1,126532406	0,643751178	1
ATP6V1D	3,69E-34	8,22E-30	-0,20312302	0,507	0,646	0,842329625	1,045452645	-0,046091062	2614	1866	1,358763008	1,40485407	0,005620035	1
CPNE2	8,34E-70	1,86E-65	-0,203297315	0,098	0,244	0,147689263	0,350986578	-0,019570248	506	706	1,069574476	1,089144724	0,070164739	1
SCN3B	1,60E-81	3,56E-77	-0,203474065	0,026	0,136	0,039452767	0,242926832	-0,197254626	136	392	1,036658471	1,233913096	4,70E-08	0,001045907
CSRNP3	3,80E-41	8,46E-37	-0,203578285	0,158	0,282	0,272188799	0,475767085	-0,04673442	817	814	1,208450781	1,255185201	0,003266649	1
CARD16	6,39E-87	1,42E-82	-0,203595863	0,03	0,149	0,04732376	0,250919623	-0,10994978	155	430	1,07702242	1,1869722	0,001062978	1
ZNF677	2,03E-140	4,52E-136	-0,203598764	0,009	0,147	0,013363539	0,216962303	-0,07281199	48	425	1	1,07281199	0,019430665	1
PRPH	7,99E-55	1,78E-50	-0,203613827	0,001	0,048	0,000838857	0,204452685	-1,050626073	3	140	1	2,050626073	0,170080139	1
ATP1A3	2,77E-119	6,17E-115	-0,203890888	0,006	0,121	0,009200715	0,213091603	-0,210566986	33	350	1	1,210566986	0,001223776	1
DAZAP2	1,10E-44	2,46E-40	-0,204337317	0,274	0,425	0,409292215	0,613629532	-0,033178405	1413	1227	1,135831803	1,169010208	0,016864784	1
Mar/02	5,36E-68	1,19E-63	-0,204603474	0,105	0,252	0,15574622	0,360349694	-0,028771598	543	729	1,058574826	1,087346424	0,038395317	1
ZC2HC1A	2,16E-37	4,81E-33	-0,204663335	0,23	0,356	0,344242549	0,548905884	-0,081473751	1184	1029	1,120342973	1,201816724	2,18E-07	0,004843222
APOO	4,88E-54	1,09E-49	-0,205251793	0,188	0,341	0,275889799	0,481141591	-0,027494097	971	986	1,083699781	1,111193879	0,033924621	1
LSM2	9,54E-38	2,12E-33	-0,205358848	0,578	0,72	0,985381765	1,190740612	-0,044537957	2980	2082	1,430806131	1,475344088	0,000636227	1
NHLH1	1,61E-106	3,59E-102	-0,205406938	0,005	0,106	0,007253945	0,212660883	-0,293358943	25	306	1,028569152	1,321928095	0,003818598	1
MRPL10	7,98E-67	1,78E-62	-0,205604852	0,133	0,291	0,198785403	0,404390255	-0,002881446	688	841	1,07557243	1,078453876	0,835229163	1
PLAGL1	1,54E-69	3,44E-65	-0,205679668	0,08	0,217	0,124015042	0,32969471	-0,041194988	412	626	1,08663868	1,127833668	0,060429724	1
MRPL15	2,75E-39	6,11E-35	-0,205764663	0,407	0,557	0,637509833	0,843274496	-0,036697176	2099	1609	1,242091551	1,278788727	0,015797078	1
ALDH3A2	9,08E-59	2,02E-54	-0,206020831	0,153	0,305	0,231553432	0,437574263	-0,016214305	789	881	1,096362768	1,112577073	0,240496062	1
SAMM50	4,12E-46	9,17E-42	-0,206067628	0,288	0,443	0,429578324	0,635645952	-0,029768475	1487	1281	1,13953071	1,169299185	0,016949106	1
MRPS26	4,80E-38	1,07E-33	-0,206125678	0,501	0,645	0,819847244	1,025972923	-0,044222224	2583	1864	1,338035348	1,382257572	0,000519338	1
BOD1	2,29E-36	5,10E-32	-0,206388334	0,447	0,589	0,709063094	0,915451428	-0,048889202	2305	1703	1,275239801	1,324129003	0,002945129	1
ZNHIT3	2,01E-41	4,47E-37	-0,206506152	0,325	0,472	0,500293956	0,706800108	-0,039399529	1675	1364	1,186765435	1,226164964	0,001170276	1
FAM3A	4,29E-67	9,56E-63	-0,206599923	0,113	0,262	0,16575455	0,372354473	-0,032271125	583	757	1,054631076	1,086902201	0,019218101	1
SDHD	1,16E-51	2,58E-47	-0,206629877	0,23	0,388	0,345343759	0,551973636	-0,014711468	1184	1122	1,123142692	1,137854161	0,292649747	1
EFNB1	2,57E-60	5,71E-56	-0,206736195	0,109	0,247	0,166003871	0,372740066	-0,050910825	563	714	1,082177408	1,133088233	0,006144355	1
EVA1B	1,03E-30	2,30E-26	-0,20673985	0,363	0,486	0,578046673	0,784786523	-0,077690259	1874	1405	1,236619219	1,314309478	1,32E-05	0,292831597
ROGDI	1,91E-66	4,25E-62	-0,206795947	0,127	0,281	0,188513586	0,395309532	-0,016446516	655	811	1,069864807	1,086311323	0,056245079	1
NDUFB1	1,39E-38	3,09E-34	-0,206945505	0,733	0,841	1,29778484	1,504730345	-0,091416691	3782	2431	1,579739724	1,671156414	3,14E-12	6,99E-08
TMEM8A	3,63E-58	8,08E-54	-0,20717007	0,16	0,312	0,232982079	0,440152149	-0,033995809	827	902	1,06564649	1,099642299	0,004947178	1
TMEM121	5,00E-93	1,11E-88	-0,207253835	0,054	0,201	0,079709147	0,286962982	-0,034910112	280	580	1,033108312	1,068018423	0,011906974	1
FAM49A	6,04E-74	1,34E-69	-0,207339403	0,085	0,231	0,130672858	0,338012261	-0,02380442	441	667	1,07645206	1,10025648	0,181930086	1
TGIF1	1,48E-40	3,30E-36	-0,207382004	0,204	0,334	0,306292324	0,513674328	-0,080306224	1053	964	1,110092248	1,190398472	1,00E-06	0,022330632
LCMT1	5,87E-49	1,31E-44	-0,207417575	0,256	0,412	0,378210376	0,58562795	-0,029948304	1322	1191	1,117322847	1,147271151	0,009060544	1
DHRS7B	1,46E-72	3,26E-68	-0,207437033	0,106	0,259	0,155243976	0,362681009	-0,020413103	546	749	1,051901102	1,072314205	0,105372921	1
VCAM1	1,19E-73	2,64E-69	-0,207439951	0,023	0,123	0,045156737	0,252596688	-0,118918401	121	355	1,235954872	1,354873273	0,211589939	1
VPS16	7,57E-80	1,69E-75	-0,207548269	0,087	0,241	0,128883389	0,336431658	-0,015110294	451	696	1,048749648	1,063859942	0,196372656	1
ZFP36L1	3,52E-23	7,83E-19	-0,20756325	0,727	0,817	1,460804041	1,668367291	-0,105403529	3752	2360	1,769510111	1,87491364	2,54E-06	0,056483484
RAB29	2,52E-76	5,60E-72	-0,207593489	0,077	0,22	0,112936161	0,320529651	-0,051202171	397	635	1,041197071	1,092399242	0,001161895	1
ATP5J2	2,61E-38	5,81E-34	-0,207774332	0,862	0,921	1,684734346	1,892508678	-0,144296725	4444	2661	1,836189581	1,980486305	2,71E-24	6,03E-20
MRPS22	2,09E-53	4,65E-49	-0,208066018	0,247	0,413	0,366542567	0,574608585	-0,008137595	1272	1193	1,119658945	1,12779654	0,956842588	1
RPS15A	8,14E-39	1,81E-34	-0,208123053	1	1	3,795398263	4,003521316	-0,207863471	5157	2890	3,795657846	4,003521316	9,57E-39	2,13E-34
ZDHHC24	4,43E-55	9,85E-51	-0,208365308	0,179	0,331	0,268478281	0,476843589	-0,024911777	921	957	1,101309885	1,126221663	0,072447025	1
KXD1	4,75E-50	1,06E-45	-0,208384445	0,301	0,465	0,442602671	0,650987116	-0,020968572	1551	1344	1,133608465	1,154577037	0,045966164	1
PCDH8	6,02E-111	1,34E-106	-0,208385535	0,016	0,139	0,025230824	0,23361636	-0,092256292	81	402	1,086414752	1,178671044	0,108484482	1
STOML2	4,64E-44	1,03E-39	-0,208432851	0,546	0,705	0,900424369	1,10885722	-0,029240594	2816	2038	1,371479661	1,400720255	0,00293669	1
POU4F1	2,38E-118	5,29E-114	-0,208651197	0	0,101	0,000559293	0,20921049	-0,344401957	2	293	1	1,344401957	0,333723975	1
GSTP1	1,36E-47	3,04E-43	-0,208839202	0,998	0,998	3,231910727	3,440749929	-0,209560508	5150	2884	3,233911881	3,443472389	4,33E-48	9,64E-44
GMPR2	2,41E-58	5,36E-54	-0,2089563	0,21	0,376	0,316210892	0,525167192	0,000511397	1083	1088	1,115784599	1,115273202	0,615989176	1
SHC3	5,28E-86	1,18E-81	-0,209311359	0,061	0,205	0,089468708	0,298780067	-0,05574504	317	593	1,029282872	1,085027912	6,50E-05	1
A1BG	3,39E-35	7,54E-31	-0,209701718	0,33	0,461	0,515635643	0,725337361	-0,070580245	1702	1332	1,202886361	1,273466606	3,24E-06	0,072082522
UQCRQ	1,97E-24	4,37E-20	-0,209807999	0,873	0,886	1,699277417	1,909085416	-0,201156099	4502	2561	1,837884976	2,039041075	2,86E-29	6,37E-25
PKIG	1,04E-57	2,31E-53	-0,209877267	0,176	0,331	0,258692521	0,468569788	-0,029184691	909	958	1,080256137	1,109440828	0,00753481	1
PPP1R17	1,04E-96	2,31E-92	-0,209931443	0,006	0,1	0,010034241	0,219965684	-0,240003437	29	289	1,164386818	1,404390255	0,038833309	1
SLC16A1	7,34E-32	1,63E-27	-0,209987897	0,339	0,464	0,525579253	0,73556715	-0,082095377	1747	1342	1,200161008	1,282256386	6,08E-05	1
SDR39U1	3,82E-60	8,50E-56	-0,210056572	0,161	0,317	0,239630455	0,449687027	-0,021785221	830	915	1,086030683	1,107815903	0,070701885	1
NPAS3	1,35E-34	3,00E-30	-0,21024162	0,3	0,427	0,470324141	0,680565761	-0,077270411	1546	1234	1,192761721	1,270032132	7,93E-07	0,017645845
RNF114	4,39E-52	9,78E-48	-0,210806351	0,206	0,358	0,299717605	0,510523956	-0,045095524	1064	1034	1,083629283	1,128724806	0,000128327	1
SMOC2	1,24E-42	2,77E-38	-0,21138422	0,104	0,213	0,189985473	0,401369694	-0,086223719	534	616	1,238512087	1,324735806	0,001014111	1
NMNAT2	1,82E-86	4,05E-82	-0,211938756	0,047	0,181	0,071747234	0,28368599	-0,081331078	243	522	1,058181071	1,139512149	0,000117508	1
GPR137	4,84E-78	1,08E-73	-0,212209943	0,098	0,254	0,145415113	0,357625057	-0,014322286	504	735	1,06026703	1,074589316	0,330125947	1
CERS1	6,71E-82	1,49E-77	-0,212312587	0,08	0,231	0,120159971	0,332472558	-0,023907961	413	669	1,059871456	1,083779417	0,049784241	1
MAP7	1,64E-110	3,64E-106	-0,212342507	0,024	0,157	0,035637554	0,24798006	-0,092647228	122	454	1,040806216	1,133453445	0,002573556	1
MXI1	1,03E-43	2,29E-39	-0,212347468	0,219	0,358	0,338945009	0,551292477	-0,059431287	1132	1035	1,141899519	1,201330806	7,38E-05	1
GYG1	2,08E-61	4,63E-57	-0,212517423	0,161	0,317	0,236072636	0,448590059	-0,029324585	829	917	1,074609552	1,103934137	0,003685013	1
NDUFS4	1,51E-43	3,37E-39	-0,212846756	0,566	0,716	0,94672433	1,159571086	-0,04540151	2920	2070	1,399639334	1,445040844	1,83E-05	0,406724737
STUB1	1,92E-34	4,26E-30	-0,212865469	0,711	0,811	1,264874593	1,477740063	-0,105787267	3665	2344	1,572707722	1,678494988	1,79E-12	3,99E-08
TMEM230	2,21E-40	4,93E-36	-0,212911997	0,541	0,684	0,883391883	1,096303881	-0,057722916	2793	1976	1,356127668	1,413850584	3,28E-06	0,0730246
TSC22D1	6,19E-32	1,38E-27	-0,212927563	0,689	0,805	1,33085086	1,543778423	-0,078206768	3552	2327	1,678401876	1,756608644	5,95E-06	0,13252415
POMP	2,58E-40	5,74E-36	-0,21310437	0,896	0,942	1,830896385	2,044000755	-0,162398579	4619	2723	1,947116068	2,109514647	5,69E-29	1,27E-24
TCEAL4	4,31E-33	9,60E-29	-0,213599809	0,699	0,797	1,283723039	1,497322848	-0,106636231	3605	2304	1,610087981	1,716724212	1,36E-12	3,03E-08
MAP1A	1,06E-44	2,36E-40	-0,213661764	0,344	0,506	0,67723256	0,890894323	0,029218237	1772	1462	1,456171289	1,426953052	0,331504772	1
SLC27A5	3,10E-91	6,90E-87	-0,213891058	0,064	0,215	0,094192837	0,308083895	-0,033512076	329	622	1,04106825	1,074580326	0,020885494	1
ABHD17A	4,43E-48	9,87E-44	-0,214177313	0,325	0,486	0,490173917	0,70435123	-0,032374464	1678	1405	1,165907149	1,198281613	0,002900632	1
FUNDC2	1,17E-44	2,61E-40	-0,214493574	0,48	0,644	0,770199839	0,984693413	-0,029289631	2475	1860	1,304688027	1,333977658	0,024072352	1
PSMG2	1,94E-50	4,31E-46	-0,214540636	0,381	0,557	0,585521793	0,800062429	-0,011142004	1966	1609	1,209968933	1,221110937	0,39107516	1
MLST8	3,38E-63	7,52E-59	-0,214709027	0,166	0,327	0,240814448	0,455523475	-0,029605649	858	945	1,064934291	1,09453994	0,002053216	1
EI24	1,97E-37	4,39E-33	-0,214756478	0,557	0,703	0,945708194	1,160464672	-0,049964996	2871	2031	1,413529193	1,463494189	0,005286382	1
USE1	1,78E-64	3,96E-60	-0,21485228	0,163	0,326	0,246484126	0,461336406	-0,007233778	840	943	1,100336948	1,107570726	0,373513585	1
PEX2	2,68E-58	5,97E-54	-0,214858318	0,215	0,381	0,316884681	0,531743	-0,016927672	1107	1101	1,100664713	1,117592385	0,190222861	1
FAM171A2	5,34E-74	1,19E-69	-0,214860205	0,093	0,242	0,137300091	0,352160296	-0,050666432	481	698	1,050108848	1,10077528	0,000475363	1
CSNK1E	4,05E-30	9,01E-26	-0,214977428	0,489	0,602	0,786020632	1,00099806	-0,10117815	2521	1741	1,311474986	1,412653136	9,30E-10	2,07E-05
NFKBIL1	1,34E-69	2,99E-65	-0,21500355	0,136	0,297	0,198785403	0,413788953	-0,020786163	700	858	1,062516484	1,083302647	0,079923041	1
EVA1C	1,94E-95	4,31E-91	-0,215055624	0,037	0,172	0,065345914	0,280401538	0,00083902	191	496	1,170764022	1,169925001	0,737350111	1
TMEM203	1,01E-51	2,24E-47	-0,215389279	0,25	0,409	0,3652403	0,580629579	-0,039920344	1292	1183	1,104440529	1,144360873	0,001240268	1
BUD31	3,55E-39	7,90E-35	-0,215460052	0,718	0,844	1,277967446	1,493427498	-0,07867559	3703	2438	1,577671544	1,656347134	2,20E-07	0,004894857
ADIPOR1	3,79E-61	8,43E-57	-0,21559899	0,18	0,341	0,261961822	0,477560812	-0,028580107	926	985	1,076607851	1,105187958	0,007270031	1
RPP25L	2,61E-63	5,81E-59	-0,215946528	0,183	0,351	0,271262064	0,487208592	-0,008279149	942	1014	1,092678599	1,100957749	0,884919999	1
SMAP1	1,44E-38	3,21E-34	-0,216124584	0,434	0,575	0,686299563	0,902424147	-0,062591892	2238	1663	1,265396136	1,327988029	1,19E-05	0,263931539
CYB5R3	1,30E-46	2,90E-42	-0,216365705	0,443	0,612	0,739536546	0,955902252	-0,012694943	2284	1770	1,328985317	1,34168026	0,096905764	1
PSMB8	4,55E-40	1,01E-35	-0,216525923	0,124	0,236	0,230600214	0,447126137	-0,08084431	639	683	1,262469861	1,343314171	0,007943593	1
METTL9	1,84E-45	4,09E-41	-0,21655945	0,58	0,737	0,955693284	1,172252734	-0,043489127	2990	2130	1,389971913	1,43346104	0,000251897	1
RPL10A	1,22E-08	0,000271403	-0,216599128	0,999	0,998	3,730461906	3,947061034	-0,217641646	5153	2885	3,731755721	3,949397367	8,16E-09	0,000181565
RFK	1,71E-34	3,82E-30	-0,216604321	0,344	0,473	0,531203046	0,747807367	-0,08602719	1773	1367	1,198481744	1,284508934	6,88E-07	0,015307417
ARMCX3	4,54E-37	1,01E-32	-0,216755348	0,441	0,58	0,75221233	0,968967678	-0,05585325	2277	1676	1,350658743	1,406511992	1,58E-05	0,350610004
MMP15	1,34E-81	2,98E-77	-0,216777894	0,083	0,236	0,135773429	0,352551324	0,014411131	426	682	1,134112935	1,119701803	0,995329966	1
AIP	2,88E-61	6,40E-57	-0,216977558	0,21	0,38	0,309229914	0,526207472	-0,012692331	1081	1097	1,098022341	1,110714673	0,202363808	1
RPL24	1,25E-51	2,78E-47	-0,216995952	0,999	1	3,855857568	4,07285352	-0,216214562	5155	2890	3,856638958	4,07285352	2,16E-51	4,81E-47
ADGRB2	5,96E-73	1,33E-68	-0,217950951	0,108	0,261	0,158254819	0,37620577	-0,043045812	555	755	1,054832836	1,097878649	0,00122888	1
CCDC184	2,16E-75	4,80E-71	-0,217962992	0,072	0,21	0,107754061	0,325717054	-0,086075866	371	607	1,055311673	1,141387539	6,63E-06	0,147612474
IQCK	2,25E-82	5,02E-78	-0,218094317	0,097	0,258	0,147689263	0,36578358	-0,001525941	499	747	1,080131278	1,08165722	0,848828931	1
VAPA	3,44E-38	7,65E-34	-0,218138645	0,7	0,818	1,202193154	1,420331799	-0,093716376	3612	2364	1,514852738	1,608569114	1,32E-09	2,94E-05
SHC2	1,57E-111	3,49E-107	-0,218175114	0,04	0,191	0,058110315	0,276285429	-0,044485335	204	553	1,028014376	1,072499711	0,004734593	1
DTNA	1,43E-47	3,18E-43	-0,218196155	0,185	0,324	0,281423557	0,499619711	-0,076036458	956	935	1,112455865	1,188492323	6,70E-07	0,014920626
METTL5	1,07E-45	2,38E-41	-0,218277558	0,471	0,636	0,759335128	0,977612687	-0,03177711	2431	1837	1,304374084	1,336151194	0,009947339	1
ELAVL2	2,31E-39	5,14E-35	-0,218367078	0,077	0,169	0,119645183	0,338012261	-0,267875589	395	488	1,090253147	1,358128737	3,66E-17	8,14E-13
NDUFB6	8,62E-40	1,92E-35	-0,218584519	0,541	0,685	0,88005231	1,098636829	-0,061684157	2790	1981	1,352624892	1,414309049	6,48E-05	1
NAPA	2,57E-55	5,72E-51	-0,218826633	0,195	0,349	0,288540055	0,507366689	-0,04779214	1007	1010	1,093601799	1,14139394	6,47E-05	1
PTDSS2	6,85E-71	1,53E-66	-0,218909264	0,141	0,306	0,206077895	0,42498716	-0,022973245	729	884	1,061029433	1,084002678	0,028823951	1
TMEM101	2,52E-70	5,61E-66	-0,218909887	0,142	0,308	0,211643949	0,430553836	-0,013695831	734	889	1,077485176	1,091181007	0,556888163	1
MRPS18B	3,74E-48	8,32E-44	-0,21901469	0,269	0,422	0,407606331	0,626621021	-0,048151206	1389	1221	1,145601168	1,193752373	4,07E-05	0,905193592
ADGRB3	1,23E-61	2,75E-57	-0,219172586	0,091	0,222	0,138062816	0,357235402	-0,109138606	471	642	1,070243461	1,179382067	6,09E-07	0,01355487
DARS	7,60E-50	1,69E-45	-0,219924333	0,373	0,545	0,591845335	0,811769668	-0,016993984	1925	1574	1,238151591	1,255145575	0,086616783	1
ARL4D	3,98E-55	8,86E-51	-0,220017526	0,078	0,196	0,141109692	0,361127218	-0,085066353	404	566	1,209067257	1,29413361	0,025035335	1
SLC25A11	4,83E-50	1,08E-45	-0,220331443	0,345	0,509	0,520323527	0,740654971	-0,036299713	1777	1471	1,17667478	1,212974493	0,000451552	1
THSD7A	3,47E-112	7,72E-108	-0,220499712	0,016	0,141	0,024955947	0,245455659	-0,15264018	83	407	1,059588796	1,212228976	0,000972768	1
OARD1	2,61E-52	5,82E-48	-0,220627531	0,258	0,421	0,397237081	0,617864612	-0,027039633	1331	1216	1,156008027	1,183047659	0,032148677	1
SUPT4H1	1,06E-45	2,37E-41	-0,220797176	0,434	0,592	0,676007638	0,896804814	-0,045501906	2236	1712	1,250234849	1,295736755	0,000216146	1
C1D	3,25E-48	7,24E-44	-0,22090435	0,342	0,501	0,519152984	0,740057334	-0,043181719	1762	1449	1,181342659	1,224524378	8,81E-05	1
MED10	4,25E-44	9,47E-40	-0,22090846	0,37	0,52	0,566194251	0,78710271	-0,059273401	1910	1504	1,200319632	1,259593033	6,92E-07	0,01540901
POLR2E	3,25E-41	7,23E-37	-0,220956201	0,498	0,64	0,782284971	1,003241172	-0,070631868	2567	1850	1,290681263	1,361313131	1,51E-07	0,003364935
NOS1AP	1,63E-73	3,63E-69	-0,220971479	0,113	0,273	0,198054122	0,419025601	0,041483761	584	789	1,201419031	1,159935269	0,222009865	1
PLEKHB2	7,94E-45	1,77E-40	-0,220990143	0,349	0,504	0,532750587	0,75374073	-0,051273071	1802	1457	1,188134616	1,239407688	0,000400621	1
NDUFS8	9,76E-41	2,17E-36	-0,221042344	0,773	0,878	1,404122961	1,625165305	-0,109228365	3988	2536	1,645996215	1,75522458	1,53E-13	3,40E-09
GLUD1	4,33E-48	9,64E-44	-0,221234155	0,343	0,504	0,515831276	0,737065431	-0,044174446	1770	1457	1,171554245	1,215728691	0,000612353	1
FZD7	4,47E-56	9,96E-52	-0,221243537	0,167	0,318	0,263826673	0,48507021	-0,035405306	861	919	1,138873822	1,174279128	0,064874708	1
DDOST	2,27E-44	5,05E-40	-0,221356438	0,539	0,688	0,875180907	1,096537345	-0,058314873	2778	1989	1,349906517	1,40822139	1,33E-06	0,029626849
ONECUT3	2,04E-118	4,53E-114	-0,221713253	0,001	0,103	0,001677228	0,223390481	-0,251363299	5	299	1,137503524	1,388866823	0,367425237	1
EFHD2	1,73E-57	3,85E-53	-0,22198349	0,143	0,287	0,211160796	0,433144285	-0,079539655	738	829	1,071505965	1,15104562	2,64E-07	0,005876551
RPS3A	5,53E-29	1,23E-24	-0,222011008	1	1	4,748263098	4,970274107	-0,222494372	5158	2889	4,748263098	4,97075747	4,01E-29	8,93E-25
SPPL3	4,35E-56	9,69E-52	-0,22203619	0,198	0,354	0,285330499	0,507366689	-0,057653887	1021	1023	1,073682617	1,131336504	2,94E-05	0,654534284
XPR1	2,42E-37	5,38E-33	-0,222191544	0,248	0,376	0,399571368	0,621762912	-0,090366363	1280	1086	1,192785959	1,283152322	5,41E-08	0,001204338
PLCD1	4,76E-97	1,06E-92	-0,222380654	0,064	0,222	0,096549113	0,318929767	-0,025272096	332	643	1,053320741	1,078592837	0,071034128	1
PAAF1	2,14E-66	4,76E-62	-0,222399562	0,155	0,317	0,225824655	0,448224218	-0,037772376	798	915	1,067114196	1,104886572	0,002430429	1
CLUAP1	4,26E-56	9,49E-52	-0,222582888	0,218	0,383	0,33584577	0,558428658	-0,023056602	1127	1106	1,137270756	1,160327358	0,349112067	1
HCFC1R1	5,51E-33	1,23E-28	-0,222901616	0,391	0,512	0,650932013	0,873833629	-0,095386257	2019	1481	1,29669921	1,392085467	4,96E-11	1,10E-06
TIMM8B	4,13E-42	9,19E-38	-0,222922354	0,763	0,865	1,389891313	1,612813667	-0,11308433	3934	2500	1,643768173	1,756852503	6,26E-16	1,39E-11
ARL3	1,28E-41	2,85E-37	-0,222925241	0,712	0,83	1,243297674	1,466222915	-0,097113688	3671	2398	1,546598105	1,643711793	9,41E-12	2,09E-07
ATP5E	8,68E-34	1,93E-29	-0,222998177	0,999	0,999	3,285904158	3,508902335	-0,222653433	5153	2888	3,287159945	3,509813378	9,26E-34	2,06E-29
COL4A3BP	9,02E-46	2,01E-41	-0,223014251	0,221	0,363	0,328959385	0,551973636	-0,080042053	1138	1049	1,111571177	1,19161323	2,25E-05	0,501129518
MACROD1	5,37E-83	1,20E-78	-0,223182221	0,095	0,256	0,144150146	0,367332367	-0,017910713	490	740	1,074589316	1,092500029	0,228587517	1
ARRDC3	3,44E-79	7,65E-75	-0,223400454	0,101	0,261	0,15549512	0,378895574	-0,019460566	523	754	1,085676825	1,105137391	0,1433575	1
SLC25A23	2,32E-61	5,16E-57	-0,223403341	0,204	0,372	0,307648878	0,531052219	-0,01968976	1051	1075	1,115371622	1,135061382	0,069311258	1
TMEM8B	3,46E-117	7,69E-113	-0,223455448	0,047	0,211	0,068816821	0,292272269	-0,014675454	242	611	1,029503994	1,044179449	0,341631598	1
ALG3	7,16E-66	1,59E-61	-0,223896853	0,173	0,341	0,253305392	0,477202245	-0,029054731	894	985	1,075452228	1,10450696	0,063802207	1
SNAPIN	4,71E-56	1,05E-51	-0,224324974	0,283	0,456	0,421247451	0,645572425	-0,025247545	1458	1317	1,137233634	1,162481179	0,061951087	1
PIGF	1,21E-56	2,69E-52	-0,22448776	0,281	0,455	0,418529526	0,643017286	-0,02407823	1450	1315	1,135693367	1,159771596	0,066230886	1
ELAVL4	8,09E-121	1,80E-116	-0,224672687	0	0,102	0	0,224672687	0	0	295	NA	1,406453653	1	1
NLGN3	2,33E-135	5,18E-131	-0,224685584	0,027	0,186	0,039180587	0,26386617	-0,03448355	138	538	1,02075856	1,05524211	0,047093267	1
TMEM55A	2,73E-58	6,08E-54	-0,224706268	0,148	0,296	0,225346229	0,450052497	-0,065251879	765	854	1,097522669	1,162774548	4,85E-05	1
MRPS36	2,30E-48	5,12E-44	-0,224777731	0,379	0,542	0,572414805	0,797192536	-0,048054739	1955	1565	1,192137647	1,240192386	0,000196982	1
TSPAN14	6,21E-47	1,38E-42	-0,225139959	0,244	0,391	0,36480595	0,589945908	-0,07325283	1258	1129	1,124096649	1,197349479	1,43E-06	0,031817585
HEBP1	5,76E-61	1,28E-56	-0,225314185	0,223	0,394	0,330739666	0,556053851	-0,026224711	1152	1139	1,106781018	1,13300573	0,015051102	1
EFNB3	2,79E-98	6,21E-94	-0,225493338	0,052	0,201	0,076529653	0,302022991	-0,072591128	267	581	1,037336151	1,109927279	0,000135515	1
SERINC5	5,82E-85	1,30E-80	-0,225494375	0,052	0,188	0,08420147	0,309695845	-0,073755362	267	543	1,111731577	1,185486939	0,053165662	1
ADCY2	4,35E-89	9,68E-85	-0,225510255	0,065	0,215	0,100206799	0,325717054	-0,051240485	337	622	1,071000769	1,122241253	0,00490052	1
TSTD1	3,68E-160	8,19E-156	-0,225526858	0	0,134	0	0,225526858	0	0	388	NA	1,17652019	1	1
AC090498.1	1,36E-47	3,04E-43	-0,226096476	0,43	0,592	0,66775612	0,893852595	-0,048044884	2216	1710	1,244909035	1,292953919	0,000134104	1
POR	3,16E-55	7,02E-51	-0,226296572	0,254	0,421	0,38700667	0,613303242	-0,028191966	1308	1218	1,146200807	1,174392774	0,094068908	1
RPL32	1,79E-49	3,99E-45	-0,226837908	1	1	4,368466685	4,595304594	-0,226305481	5156	2890	4,368999112	4,595304594	2,57E-49	5,72E-45
RPL10	1,75E-53	3,90E-49	-0,226923975	1	0,999	4,873721997	5,100645972	-0,228108525	5157	2887	4,873992184	5,10210071	5,37E-54	1,20E-49
KAZN	7,22E-39	1,61E-34	-0,226998834	0,298	0,434	0,46628071	0,693279544	-0,086285001	1536	1254	1,189824559	1,27610956	9,32E-07	0,020733108
AK6	2,65E-50	5,89E-46	-0,227018559	0,365	0,53	0,557478178	0,784496738	-0,043800352	1884	1533	1,196230128	1,24003048	0,000130539	1
BLCAP	7,10E-48	1,58E-43	-0,227109109	0,172	0,306	0,252601237	0,479710346	-0,116896034	887	883	1,079114943	1,196010977	7,23E-14	1,61E-09
COQ5	8,80E-76	1,96E-71	-0,22716244	0,146	0,319	0,211885465	0,439047905	-0,022507338	754	922	1,058128131	1,080635468	0,039488791	1
C7orf73	1,76E-44	3,92E-40	-0,227172726	0,607	0,756	1,009200715	1,23637344	-0,066257528	3133	2186	1,415440366	1,481697894	7,29E-06	0,162347517
ATP2B4	1,22E-66	2,71E-62	-0,227258679	0,152	0,315	0,239867331	0,46712601	-0,017004352	786	911	1,128968327	1,14597268	0,147808113	1
WASF2	9,20E-45	2,05E-40	-0,227421191	0,462	0,618	0,757019936	0,984441127	-0,051478778	2384	1786	1,317807145	1,369285924	4,86E-05	1
PYCR1	1,13E-44	2,51E-40	-0,227421613	0,23	0,37	0,348861992	0,576283606	-0,087429403	1184	1068	1,132065458	1,219494861	1,73E-07	0,003842925
HRK	4,77E-149	1,06E-144	-0,227516782	0,005	0,143	0,008644763	0,236161544	-0,09113943	28	413	1,075288127	1,166427557	0,316551308	1
FZD2	1,17E-60	2,61E-56	-0,227600454	0,118	0,258	0,177920883	0,405521337	-0,097680135	611	747	1,075888308	1,173568443	4,12E-08	0,000916587
SSPN	1,80E-37	4,01E-33	-0,227670841	0,246	0,375	0,417901584	0,645572425	-0,08315557	1269	1083	1,242231908	1,325387478	3,95E-06	0,087925223
BLOC1S2	3,01E-32	6,70E-28	-0,227875668	0,512	0,629	0,855529122	1,08340479	-0,107330265	2643	1818	1,367172174	1,47450244	3,09E-10	6,87E-06
RGS6	8,82E-128	1,96E-123	-0,227994854	0,025	0,175	0,038363736	0,266358589	-0,04469806	127	505	1,066597749	1,111295809	0,077202873	1
CTDNEP1	7,02E-52	1,56E-47	-0,228125425	0,339	0,506	0,504440486	0,732565911	-0,045807151	1746	1461	1,161268989	1,20707614	0,000243497	1
UFC1	3,22E-50	7,16E-46	-0,228149667	0,571	0,735	0,944546019	1,172695686	-0,047012825	2944	2124	1,389514439	1,436527265	3,73E-05	0,829200498
HAGH	3,80E-45	8,47E-41	-0,228753473	0,293	0,44	0,446507682	0,675261155	-0,075228556	1512	1271	1,161845038	1,237073593	2,33E-08	0,000517906
FAM127A	1,07E-37	2,37E-33	-0,228860953	0,497	0,624	0,816833532	1,045694485	-0,094733807	2562	1804	1,340948003	1,435681809	1,12E-11	2,49E-07
LRRC10B	4,34E-152	9,66E-148	-0,229122775	0,002	0,134	0,002794297	0,231917072	-0,200987058	10	388	1	1,200987058	0,097740851	1
ANK2	1,18E-40	2,63E-36	-0,229174278	0,166	0,288	0,270798473	0,499972751	-0,117981341	855	833	1,167109986	1,285091327	6,57E-06	0,14630641
MAN1B1	6,97E-56	1,55E-51	-0,22924831	0,202	0,36	0,314187634	0,543435944	-0,041514811	1040	1040	1,141910625	1,183425436	0,013689141	1
CEBPB	1,22E-48	2,72E-44	-0,229322155	0,26	0,42	0,477172071	0,706494226	0,00213664	1341	1214	1,326439542	1,324302902	0,60263734	1
CELF4	8,42E-93	1,87E-88	-0,229447174	0,016	0,124	0,024406034	0,253853209	-0,318287246	84	358	1,033947332	1,352234578	3,78E-08	0,000841383
GCA	6,53E-125	1,45E-120	-0,229539265	0,034	0,191	0,049217238	0,278756503	-0,055120153	173	553	1,024803391	1,079923544	0,001759851	1
ISYNA1	1,83E-25	4,06E-21	-0,229661266	0,383	0,49	0,636250701	0,865911967	-0,130809809	1978	1417	1,290070112	1,42087992	7,55E-08	0,001679673
TP53I3	2,76E-31	6,15E-27	-0,229761124	0,537	0,658	1,007671331	1,237432455	-0,088454483	2770	1901	1,527045035	1,615499518	1,36E-06	0,030229533
C17orf58	1,41E-99	3,13E-95	-0,229817623	0,073	0,239	0,104635843	0,334453466	-0,044265452	378	692	1,018958158	1,063223609	0,000111325	1
PIFO	9,61E-81	2,14E-76	-0,229898047	0,078	0,226	0,11913021	0,349028257	-0,07399798	404	654	1,069708972	1,143706952	2,49E-05	0,553235588
CHPT1	7,17E-52	1,60E-47	-0,229983815	0,248	0,406	0,379070916	0,609054731	-0,050732643	1277	1174	1,146513358	1,197246002	0,001713598	1
PFKM	3,61E-69	8,04E-65	-0,229990799	0,173	0,346	0,26219506	0,49218586	-0,017533758	894	999	1,1042616	1,121795357	0,085899876	1
MRPS18A	1,60E-66	3,56E-62	-0,230100567	0,202	0,376	0,294025595	0,524126162	-0,030050869	1042	1088	1,083384894	1,113435764	0,004628831	1
UQCRFS1	5,11E-42	1,14E-37	-0,230112429	0,653	0,769	1,093013254	1,323125684	-0,110560121	3369	2223	1,451507169	1,56206729	8,29E-16	1,85E-11
SCPEP1	3,82E-67	8,49E-63	-0,230221945	0,133	0,288	0,20292234	0,433144285	-0,051321683	684	832	1,096861539	1,148183222	0,000558386	1
DYNC2LI1	1,72E-86	3,82E-82	-0,230228041	0,108	0,279	0,159757887	0,389985928	-0,018258674	556	806	1,060968017	1,079226691	0,064094712	1
OXLD1	6,09E-72	1,36E-67	-0,230234074	0,175	0,353	0,262661424	0,492895498	-0,008921973	903	1020	1,098043745	1,106965718	0,514350186	1
ATP5L	1,74E-61	3,87E-57	-0,230287285	0,96	0,983	2,148320336	2,378607621	-0,204546053	4954	2842	2,193609416	2,398155469	3,13E-54	6,96E-50
C1orf52	2,49E-56	5,54E-52	-0,230535274	0,253	0,418	0,379500993	0,610036268	-0,044034597	1304	1209	1,13105211	1,175086707	6,07E-05	1
LINC00493	2,48E-49	5,52E-45	-0,230543084	0,446	0,608	0,684908343	0,915451428	-0,056506471	2299	1757	1,240742581	1,297249052	3,45E-06	0,076801355
EMC4	7,51E-51	1,67E-46	-0,230572147	0,438	0,603	0,668108211	0,898680358	-0,052853343	2259	1744	1,229491238	1,282344581	5,55E-06	0,123495025
ZNRD1	5,96E-60	1,33E-55	-0,230610853	0,266	0,442	0,400207337	0,63081819	-0,025519444	1372	1277	1,138745703	1,164265147	0,009498508	1
KRT19	7,27E-61	1,62E-56	-0,230641292	0	0,052	0	0,230641292	0	0	149	NA	2,125127387	1	1
ARMCX6	8,59E-58	1,91E-53	-0,230695534	0,226	0,391	0,33584577	0,566541304	-0,046350628	1167	1131	1,110046561	1,156397189	0,001374752	1
TMEM14A	5,54E-48	1,23E-43	-0,230772232	0,253	0,401	0,37303633	0,603808562	-0,084568916	1305	1158	1,115222076	1,199790992	1,44E-09	3,20E-05
CYBA	5,76E-144	1,28E-139	-0,231066677	0	0,121	0	0,231066677	0	0	350	NA	1,283498508	1	1
HINT2	8,77E-55	1,95E-50	-0,231142877	0,334	0,505	0,505623023	0,736765899	-0,040439811	1725	1460	1,173173793	1,213613604	4,03E-05	0,897376295
DTNBP1	1,02E-55	2,28E-51	-0,231479224	0,151	0,295	0,222951714	0,454430938	-0,100744974	781	852	1,072938027	1,173683001	1,70E-07	0,00377279
FAM45A	8,70E-57	1,94E-52	-0,231490609	0,302	0,474	0,448763656	0,680254264	-0,039393318	1557	1371	1,143220171	1,182613489	0,00019331	1
MAPK3	6,43E-81	1,43E-76	-0,231651214	0,123	0,294	0,180638056	0,41228927	-0,029177814	635	849	1,058984565	1,088162378	0,018755545	1
UQCRH	2,27E-45	5,05E-41	-0,231673257	0,968	0,983	2,281826231	2,513499488	-0,214712404	4995	2842	2,318747485	2,533459889	1,21E-41	2,70E-37
BOLA3	1,37E-53	3,06E-49	-0,231724766	0,356	0,529	0,54142471	0,773149476	-0,036922102	1835	1530	1,189102789	1,226024891	0,005160307	1
EIF3H	1,41E-41	3,13E-37	-0,231809638	0,747	0,848	1,322375546	1,554185185	-0,126435348	3855	2451	1,588824473	1,715259821	5,26E-17	1,17E-12
OSBPL1A	3,54E-58	7,89E-54	-0,232295694	0,265	0,438	0,405918475	0,638214168	-0,028245303	1368	1267	1,153900129	1,182145432	0,015915223	1
NAGK	3,02E-52	6,72E-48	-0,232545572	0,256	0,415	0,383365932	0,615911504	-0,060165149	1319	1199	1,131125639	1,191290788	0,000109452	1
HSD11B1L	7,71E-78	1,72E-73	-0,232657415	0,121	0,287	0,181131538	0,413788953	-0,035641641	625	830	1,073134705	1,108776346	0,024950373	1
NDUFAB1	2,83E-51	6,31E-47	-0,232802814	0,813	0,914	1,498711186	1,731514	-0,125569001	4196	2641	1,698004432	1,823573433	3,83E-21	8,52E-17
VPS51	1,09E-79	2,42E-75	-0,233060029	0,15	0,33	0,223191344	0,456251373	-0,009040552	775	954	1,079667141	1,088707694	0,155986941	1
TMEM60	2,26E-74	5,03E-70	-0,233077778	0,19	0,375	0,28234379	0,515421567	-0,005480236	980	1083	1,09609659	1,101576826	0,227186742	1
UQCRB	1,47E-50	3,28E-46	-0,233111193	0,957	0,979	2,117777533	2,350888725	-0,20794925	4934	2830	2,167323558	2,375272809	3,11E-44	6,91E-40
C9orf9	4,63E-117	1,03E-112	-0,233342371	0,054	0,225	0,079973789	0,31331616	-0,018399007	279	649	1,038270017	1,056669024	0,160716558	1
PLA2G12A	7,47E-59	1,66E-54	-0,233588893	0,232	0,4	0,352371667	0,58596056	-0,039898536	1198	1156	1,131689515	1,171588051	0,001309544	1
MOXD1	5,93E-21	1,32E-16	-0,233655318	0,307	0,395	0,556337407	0,789992725	-0,169414075	1585	1141	1,339838766	1,509252841	4,78E-14	1,06E-09
NOP10	3,09E-39	6,87E-35	-0,233655747	0,809	0,883	1,519640826	1,753296573	-0,155628815	4172	2552	1,726170799	1,881799615	1,61E-22	3,58E-18
HMP19	2,67E-127	5,94E-123	-0,233726118	0,005	0,123	0,009200715	0,242926832	-0,101304652	25	356	1,214124805	1,315429458	0,018466456	1
CFAP36	5,31E-53	1,18E-48	-0,233787608	0,363	0,534	0,559377461	0,79316507	-0,041824265	1871	1542	1,205216618	1,247040883	0,000389973	1
IFIT3	6,63E-88	1,48E-83	-0,233912126	0,059	0,203	0,094192837	0,328104963	-0,074918966	305	588	1,098273749	1,173192715	0,005970786	1
IMMP1L	5,39E-61	1,20E-56	-0,234027758	0,209	0,376	0,313512584	0,547540342	-0,043996999	1079	1087	1,11125414	1,155251139	0,00140821	1
COL3A1	3,09E-28	6,88E-24	-0,234034704	0,037	0,097	0,264525371	0,498560075	0,294745883	191	281	2,685840372	2,391094489	0,983057968	1
CORO2B	6,18E-81	1,38E-76	-0,234386774	0,104	0,265	0,157502697	0,391889472	-0,042569152	534	766	1,080133839	1,122702992	0,001053626	1
SMIM19	3,26E-58	7,25E-54	-0,234402574	0,314	0,491	0,476368117	0,710770691	-0,03198848	1618	1418	1,168140592	1,200129071	0,000899545	1
SLIT1	1,85E-160	4,12E-156	-0,234917344	0,002	0,14	0,002515111	0,237432455	-0,101383022	8	404	1,087462841	1,188845863	0,486920183	1
S100A13	8,15E-27	1,81E-22	-0,234987526	0,598	0,7	1,227617343	1,462604869	-0,112932332	3082	2022	1,698493977	1,811426309	3,27E-08	0,000726976
RGS10	0,001511432	1	-0,235028114	0,157	0,173	0,236784902	0,471813016	-0,602376053	811	499	1,093831905	1,696207958	5,26E-65	1,17E-60
YIPF6	1,67E-57	3,71E-53	-0,235213834	0,274	0,443	0,409081587	0,644295421	-0,04753774	1411	1279	1,136480698	1,184018439	4,67E-06	0,103826919
RAC3	3,01E-45	6,69E-41	-0,235215284	0,316	0,466	0,494945132	0,730160416	-0,071954759	1630	1348	1,198552001	1,270506761	3,00E-06	0,066739304
DNAJC12	8,28E-112	1,84E-107	-0,235323406	0,027	0,165	0,039724897	0,275048303	-0,158586415	139	477	1,02571717	1,184303585	1,74E-06	0,038756177
RPS19	2,20E-36	4,89E-32	-0,235490267	1	1	5,004546701	5,240036968	-0,235490267	5158	2890	5,004546701	5,240036968	2,20E-36	4,89E-32
COPS5	3,05E-49	6,79E-45	-0,235646318	0,412	0,575	0,633548856	0,869195173	-0,059988427	2124	1661	1,225881407	1,285869835	1,37E-05	0,30383703
DIRC2	1,75E-91	3,89E-87	-0,235683514	0,102	0,275	0,148194143	0,383877658	-0,030398438	525	796	1,044643915	1,075042353	0,007926395	1
SKP1	2,39E-48	5,33E-44	-0,2356988	0,987	0,991	2,590220599	2,825919399	-0,231354244	5090	2863	2,606204847	2,837559091	4,02E-48	8,94E-44
UBA52	1,40E-91	3,11E-87	-0,235716086	0,999	0,999	3,274676455	3,510392541	-0,236079419	5154	2887	3,275680081	3,511759499	5,35E-92	1,19E-87
EFEMP2	3,56E-24	7,93E-20	-0,235734627	0,284	0,376	0,4676972	0,703431828	-0,183723121	1463	1088	1,232639775	1,416362897	7,40E-20	1,65E-15
DYX1C1	1,02E-78	2,27E-74	-0,235817906	0,121	0,288	0,18507333	0,420891236	-0,031548636	625	832	1,090582476	1,122131113	0,006317792	1
C1orf123	9,70E-61	2,16E-56	-0,235993383	0,295	0,476	0,443014223	0,679007606	-0,029584204	1523	1375	1,148826238	1,178410442	0,005281173	1
STARD3NL	1,01E-48	2,25E-44	-0,236436974	0,412	0,572	0,648792838	0,885229813	-0,061191827	2127	1654	1,24917643	1,310368257	9,83E-07	0,021878815
TMEM120A	5,85E-82	1,30E-77	-0,236661096	0,124	0,296	0,182364506	0,419025601	-0,03518792	639	855	1,06187083	1,09705875	0,005779505	1
BDH2	3,85E-68	8,56E-64	-0,237142985	0,218	0,401	0,330072318	0,567215303	-0,016802275	1127	1158	1,122059718	1,138861994	0,147174039	1
SCAMP2	1,07E-73	2,39E-69	-0,237357092	0,181	0,362	0,267549159	0,504906251	-0,021060527	933	1046	1,08846304	1,109523567	0,135774423	1
PSMB1	9,12E-58	2,03E-53	-0,237471738	0,895	0,951	1,791929178	2,029400916	-0,177207581	4617	2748	1,907411293	2,084618873	4,07E-41	9,06E-37
H2AFJ	1,49E-119	3,31E-115	-0,237490456	0,031	0,182	0,051108235	0,288598691	-0,040558109	161	526	1,107874974	1,148433084	0,209735933	1
RBM42	5,44E-59	1,21E-54	-0,237835151	0,294	0,471	0,439924719	0,67775987	-0,039878552	1517	1360	1,14552163	1,185400182	0,001166481	1
BRE	7,28E-81	1,62E-76	-0,238000955	0,12	0,289	0,179156596	0,417157551	-0,041252079	621	836	1,06917191	1,11042399	0,001546724	1
CCNY	2,40E-61	5,34E-57	-0,238213803	0,251	0,426	0,374763074	0,612976877	-0,039412294	1295	1232	1,12529877	1,164711064	0,002892845	1
EVL	5,78E-37	1,29E-32	-0,238227484	0,308	0,433	0,472543207	0,710770691	-0,128232397	1587	1252	1,17607336	1,304305757	5,87E-16	1,31E-11
KIF5A	1,52E-70	3,38E-66	-0,238342676	0,077	0,212	0,116552588	0,354895264	-0,150326225	399	612	1,061927749	1,212253975	3,04E-10	6,76E-06
INAFM1	3,66E-50	8,14E-46	-0,238558703	0,214	0,36	0,324945702	0,563504405	-0,093024945	1103	1041	1,125203852	1,218228796	6,07E-09	0,000135182
TRIM69	1,91E-80	4,24E-76	-0,238928269	0,114	0,28	0,170732799	0,409661067	-0,050499008	590	809	1,069224455	1,119723463	0,000350488	1
TMEM223	1,39E-60	3,09E-56	-0,239365173	0,284	0,464	0,436208559	0,675573731	-0,028632576	1466	1341	1,164886353	1,193518929	0,016803387	1
BBC3	8,89E-56	1,98E-51	-0,239412757	0,19	0,345	0,304708064	0,544120821	-0,056224044	978	996	1,163683114	1,219907158	0,005944032	1
CHP1	1,02E-76	2,26E-72	-0,239518392	0,167	0,347	0,244124467	0,483642859	-0,02820615	859	1002	1,075259661	1,103465811	0,01486691	1
KIF21A	1,88E-34	4,18E-30	-0,239565581	0,4	0,526	0,668988064	0,908553645	-0,109607476	2065	1519	1,306616743	1,416224219	3,07E-10	6,84E-06
PGK1	5,69E-27	1,27E-22	-0,239819708	0,639	0,745	1,088285255	1,328104963	-0,132359581	3296	2153	1,465942775	1,598302356	3,93E-06	0,087378928
PAG1	7,40E-138	1,65E-133	-0,239866755	0,028	0,19	0,041356598	0,281223352	-0,052785582	142	549	1,040077439	1,092863021	0,027408934	1
PLD3	1,23E-34	2,73E-30	-0,239904423	0,673	0,771	1,294253707	1,53415813	-0,131103867	3470	2228	1,659503472	1,790607339	1,75E-15	3,89E-11
CRMP1	2,25E-20	5,01E-16	-0,240021751	0,472	0,541	0,751215649	0,9912374	-0,208031296	2437	1564	1,290448122	1,498479418	1,42E-27	3,15E-23
MIIP	8,88E-91	1,98E-86	-0,240053373	0,095	0,263	0,136536962	0,376590335	-0,060665787	490	761	1,032028854	1,092694641	1,25E-06	0,027925208
UBXN1	1,48E-53	3,29E-49	-0,240221869	0,63	0,787	1,061598652	1,301820521	-0,070662381	3250	2274	1,446541279	1,51720366	8,82E-09	0,000196261
SLC41A3	2,76E-96	6,14E-92	-0,2402616	0,102	0,281	0,147436757	0,387698357	-0,02836626	526	813	1,039231818	1,067598078	0,011261739	1
MAGEH1	1,88E-115	4,19E-111	-0,240386254	0,049	0,213	0,074937274	0,315323528	-0,037340693	252	616	1,064379228	1,101719921	0,075916294	1
PKIB	1,78E-124	3,97E-120	-0,240467405	0,019	0,158	0,029621758	0,270089163	-0,136315678	98	458	1,064770255	1,201085933	0,002041186	1
NAA38	1,53E-41	3,42E-37	-0,240478577	0,577	0,712	0,982270373	1,22274895	-0,094732338	2975	2057	1,428372138	1,523104476	1,53E-09	3,41E-05
REEP5	1,33E-47	2,95E-43	-0,240736561	0,509	0,676	0,90491269	1,145649251	-0,042190527	2626	1953	1,440225567	1,482416094	0,002098736	1
DGCR6L	4,27E-68	9,49E-64	-0,240766632	0,254	0,443	0,382293376	0,623060008	-0,015679213	1308	1279	1,135195452	1,150874666	0,160120137	1
LACTB2	6,09E-89	1,36E-84	-0,240876373	0,108	0,283	0,162759334	0,403635707	-0,02720637	559	817	1,071740569	1,098946939	0,087085978	1
COPZ1	1,62E-52	3,61E-48	-0,241243942	0,414	0,581	0,641280648	0,88252459	-0,06125071	2137	1678	1,233249556	1,294500266	3,39E-07	0,00754511
IGSF8	6,52E-84	1,45E-79	-0,241649955	0,111	0,28	0,16575455	0,407404505	-0,045482878	571	808	1,070269008	1,115751886	0,011656425	1
L1TD1	1,50E-77	3,34E-73	-0,241808464	0,001	0,069	0,001118368	0,242926832	-0,87843802	4	198	1	1,87843802	0,061903689	1
MAPK12	5,94E-73	1,32E-68	-0,242006687	0,163	0,336	0,242706817	0,484713505	-0,043465882	842	972	1,085647496	1,129113378	0,000778487	1
CLIC1	2,64E-43	5,87E-39	-0,242010685	0,855	0,933	1,934775873	2,176786559	-0,149932356	4408	2696	2,10552355	2,255455905	3,28E-21	7,30E-17
NME5	6,42E-130	1,43E-125	-0,242588349	0,042	0,214	0,062670292	0,305258641	-0,035775991	218	618	1,035946696	1,071722688	0,028622979	1
CDC42EP4	7,35E-101	1,64E-96	-0,24284536	0,073	0,24	0,108532564	0,351377924	-0,052382023	376	694	1,050890666	1,10327269	0,001182144	1
EEPD1	5,56E-150	1,24E-145	-0,242849424	0,008	0,151	0,011422382	0,254271806	-0,187465583	41	436	1	1,187465583	0,001427142	1
UCHL1	1,96E-37	4,35E-33	-0,243254797	0,753	0,828	1,954466963	2,19772176	-0,145919593	3885	2394	2,268439789	2,414359382	1,66E-24	3,69E-20
DNER	2,29E-122	5,09E-118	-0,243640429	0,02	0,159	0,030169686	0,273810116	-0,175522482	104	460	1,034269902	1,209792385	1,76E-05	0,390621029
BTF3L4	2,16E-44	4,81E-40	-0,243676555	0,477	0,627	0,763295406	1,006971961	-0,083615184	2458	1812	1,300642044	1,384257228	4,39E-07	0,009777059
DUSP15	1,04E-179	2,33E-175	-0,243818968	0,007	0,172	0,010034241	0,253853209	-0,064258576	35	496	1,020464103	1,084722679	0,167459692	1
FAH	9,82E-108	2,19E-103	-0,243890912	0,075	0,251	0,109051332	0,352942245	-0,037753433	385	724	1,036994207	1,07474764	0,006716047	1
RAB2A	1,85E-46	4,11E-42	-0,243932956	0,68	0,805	1,222831884	1,46676484	-0,108128249	3510	2327	1,565791566	1,673919815	1,68E-14	3,74E-10
ZDHHC4	2,18E-68	4,86E-64	-0,244225346	0,229	0,41	0,335402478	0,579627824	-0,039703618	1179	1186	1,101003319	1,140706937	0,000858047	1
INA	2,17E-05	0,483248232	-0,244445214	0,198	0,223	0,309229914	0,553675128	-0,491018205	1023	644	1,140960923	1,631979127	7,28E-53	1,62E-48
PCBD1	4,62E-46	1,03E-41	-0,244723872	0,485	0,637	0,776091738	1,020815611	-0,082737789	2502	1842	1,303824541	1,386562331	9,79E-08	0,002178187
MASP1	1,12E-146	2,49E-142	-0,244913454	0,003	0,132	0,004747089	0,249660544	-0,076327464	13	381	1,206450877	1,282778341	0,396329253	1
CLPTM1	7,53E-68	1,68E-63	-0,245406199	0,231	0,415	0,353466692	0,598872891	-0,025249786	1191	1198	1,139044394	1,16429418	0,056628188	1
CREM	4,13E-66	9,19E-62	-0,245512214	0,219	0,394	0,322039971	0,567552185	-0,053128978	1130	1140	1,098684275	1,151813253	2,90E-05	0,646115517
SESN2	3,92E-63	8,72E-59	-0,245731604	0,143	0,296	0,221033236	0,46676484	-0,085823696	736	854	1,111249094	1,19707279	0,00031523	1
CA14	4,22E-165	9,39E-161	-0,245790628	0,01	0,17	0,01557881	0,261369437	-0,076794631	53	491	1,04026387	1,117058501	0,040987544	1
HMGCL	4,71E-94	1,05E-89	-0,245895015	0,109	0,29	0,16150949	0,407404505	-0,028352132	563	837	1,060225581	1,088577713	0,040472549	1
GNB2	1,95E-46	4,35E-42	-0,246241572	0,606	0,747	1,004468281	1,250709853	-0,09756716	3127	2160	1,411284013	1,508851173	2,73E-10	6,07E-06
ENKUR	5,49E-129	1,22E-124	-0,246342576	0,039	0,206	0,058916065	0,305258641	-0,045100074	199	594	1,056862337	1,101962411	0,020703388	1
CPNE5	8,79E-150	1,96E-145	-0,24659684	0,004	0,14	0,00641881	0,25301565	-0,213248885	22	404	1,032421478	1,245670363	0,025071277	1
TENM2	1,53E-13	3,41E-09	-0,246616956	0,259	0,327	0,598326039	0,844942995	-0,203976116	1336	944	1,577383598	1,781359714	1,70E-08	0,000378602
MLF1	7,92E-57	1,76E-52	-0,246627581	0,341	0,515	0,536419358	0,783046938	-0,047965967	1758	1488	1,21498764	1,262953607	1,73E-05	0,384837469
HOXB-AS1	2,00E-104	4,45E-100	-0,246726124	0,034	0,172	0,051648064	0,298374189	-0,16549003	174	498	1,056902391	1,222392421	1,16E-06	0,025745018
NDUFAF3	2,12E-57	4,71E-53	-0,246809567	0,507	0,687	0,81857908	1,065388647	-0,047460293	2615	1986	1,325564726	1,37302502	9,77E-05	1
ARPC3	4,72E-59	1,05E-54	-0,247871386	0,913	0,958	1,889972463	2,137843849	-0,19891207	4710	2769	1,986845687	2,185757758	4,76E-46	1,06E-41
TM7SF3	2,17E-40	4,82E-36	-0,247961749	0,393	0,531	0,62287223	0,870833979	-0,109000103	2027	1535	1,247290554	1,356290657	1,89E-10	4,20E-06
RAB3A	7,80E-130	1,74E-125	-0,248004298	0,009	0,136	0,012531934	0,260536232	-0,293827559	45	394	1	1,293827559	1,62E-05	0,360027654
PSMF1	1,16E-65	2,59E-61	-0,248155504	0,239	0,418	0,356309873	0,604465377	-0,049014765	1235	1208	1,117721959	1,166736724	9,57E-05	1
SDF2	4,89E-58	1,09E-53	-0,248358419	0,344	0,52	0,531203046	0,779561465	-0,0501976	1772	1504	1,198941075	1,249138675	3,94E-05	0,876456739
YIF1B	1,14E-75	2,53E-71	-0,248471836	0,187	0,371	0,27842874	0,526900576	-0,034550231	966	1072	1,095347877	1,129898108	0,001958121	1
AP006222.2	3,65E-80	8,12E-76	-0,248521576	0,159	0,341	0,235835135	0,484356711	-0,036133304	821	986	1,081143627	1,117276931	0,003792188	1
SLC16A9	5,83E-107	1,30E-102	-0,248966209	0,073	0,248	0,111383485	0,360349694	-0,036023706	379	716	1,065123018	1,101146723	0,010622539	1
UNC119	6,53E-80	1,45E-75	-0,249091712	0,144	0,319	0,214780506	0,463872217	-0,046938453	741	923	1,082299905	1,129238358	0,00011336	1
POLD2	1,82E-59	4,06E-55	-0,249234895	0,4	0,582	0,622690588	0,871925483	-0,047703956	2065	1681	1,231545472	1,279249428	1,78E-05	0,396021997
MACROD2	7,75E-49	1,72E-44	-0,249311524	0,046	0,137	0,068016583	0,317328107	-0,452466628	238	395	1,032960199	1,485426827	1,94E-12	4,31E-08
CNTNAP2	2,12E-60	4,72E-56	-0,249344976	0,065	0,18	0,101250151	0,350595127	-0,250252088	333	520	1,088227183	1,338479271	2,02E-09	4,49E-05
MRPS23	2,62E-60	5,83E-56	-0,249387082	0,385	0,568	0,591659743	0,841046825	-0,04755058	1987	1641	1,211669111	1,259219691	2,74E-05	0,609812656
GRINA	5,76E-60	1,28E-55	-0,249630513	0,276	0,451	0,421247451	0,670877964	-0,053315758	1424	1304	1,155898375	1,209214133	0,000295383	1
DMAP1	8,81E-77	1,96E-72	-0,249720143	0,17	0,349	0,248839932	0,498560075	-0,048840664	875	1009	1,077047631	1,125888294	6,17E-05	1
MAPK4	1,93E-84	4,30E-80	-0,249733021	0,063	0,206	0,096549113	0,346282134	-0,149335363	327	594	1,064705689	1,214041052	3,53E-09	7,86E-05
AMZ2	4,57E-72	1,02E-67	-0,249764393	0,211	0,393	0,310358166	0,560122559	-0,044413196	1086	1136	1,097585966	1,141999161	3,56E-05	0,793210941
STX8	5,17E-70	1,15E-65	-0,250028739	0,257	0,446	0,382722495	0,632751234	-0,032533108	1324	1290	1,126665487	1,159198595	0,003622404	1
TMEM126B	4,01E-63	8,93E-59	-0,250293024	0,342	0,529	0,522856452	0,773149476	-0,039837674	1764	1528	1,1872679	1,227105575	0,000301117	1
RIT1	6,10E-60	1,36E-55	-0,250467879	0,277	0,451	0,427915994	0,678383873	-0,053085424	1429	1304	1,167567381	1,220652805	4,36E-05	0,971368059
MMP24-AS1	1,77E-41	3,93E-37	-0,250520092	0,403	0,544	0,692197327	0,942717419	-0,092902147	2081	1573	1,33696277	1,429864917	1,08E-09	2,40E-05
TOLLIP	1,94E-69	4,31E-65	-0,250663203	0,177	0,348	0,262661424	0,513324627	-0,067585837	915	1006	1,087926507	1,155512344	5,69E-06	0,126543357
CCPG1	1,09E-61	2,42E-57	-0,250692679	0,316	0,515	0,68316743	0,933860108	0,074807074	1632	1489	1,543107658	1,468300583	0,089535482	1
FAM69B	3,50E-89	7,80E-85	-0,250902182	0,129	0,312	0,192190493	0,443092675	-0,030459964	664	902	1,075140816	1,105600779	0,05707674	1
EBF1	5,62E-74	1,25E-69	-0,251178921	0,045	0,163	0,071747234	0,322926154	-0,255827066	234	472	1,086737322	1,342564388	2,48E-11	5,51E-07
RPS18	5,13E-37	1,14E-32	-0,251231084	1	1	5,064443446	5,315674531	-0,251231084	5158	2890	5,064443446	5,315674531	5,13E-37	1,14E-32
GRID2	8,88E-170	1,98E-165	-0,251333279	0,009	0,172	0,015025311	0,266358589	-0,05349779	49	496	1,071790683	1,125288473	0,317231634	1
FAM134A	2,59E-70	5,76E-66	-0,251345254	0,201	0,38	0,306066108	0,557411362	-0,042288202	1037	1099	1,121351174	1,163639376	0,001949538	1
DUSP1	6,21E-37	1,38E-32	-0,251728193	0,218	0,343	0,407817174	0,659545367	-0,10553481	1123	991	1,322185008	1,427719818	0,000124451	1
IER2	8,92E-36	1,99E-31	-0,252522644	0,442	0,581	0,819054772	1,071577416	-0,086462607	2280	1678	1,44834457	1,534807178	0,0003019	1
EMP2	2,95E-66	6,56E-62	-0,25265609	0,104	0,246	0,160008247	0,412664337	-0,143050498	538	711	1,087147326	1,230197824	5,15E-09	0,000114565
BAD	1,98E-49	4,40E-45	-0,252844489	0,473	0,622	0,758839329	1,011683818	-0,096985454	2440	1797	1,300483843	1,397469297	2,37E-14	5,27E-10
RNF13	6,95E-52	1,55E-47	-0,253298756	0,336	0,496	0,528296925	0,781595681	-0,080005595	1732	1434	1,212242226	1,292247821	2,79E-09	6,22E-05
Sep/04	1,94E-108	4,32E-104	-0,25333787	0,033	0,175	0,05353588	0,306873749	-0,132602406	170	506	1,102361718	1,234964123	0,006834261	1
ILVBL	3,98E-91	8,85E-87	-0,253468867	0,132	0,319	0,192924751	0,446393619	-0,038142764	682	921	1,058047285	1,09619005	0,004594847	1
SLC4A4	5,82E-157	1,30E-152	-0,253828411	0,008	0,156	0,01169985	0,265528261	-0,162807519	40	451	1,03562391	1,198431429	0,012449123	1
DNAJC4	6,19E-81	1,38E-76	-0,254124884	0,15	0,33	0,225585462	0,479710346	-0,04673743	776	954	1,087462841	1,134200271	0,000616485	1
NAMPT	9,59E-51	2,13E-46	-0,254191594	0,303	0,462	0,477172071	0,731363665	-0,082313098	1562	1335	1,198176184	1,280489282	9,83E-07	0,021885725
ARHGDIG	6,30E-149	1,40E-144	-0,254461692	0,023	0,189	0,034545637	0,289007328	-0,079606421	118	545	1,042169454	1,121775875	0,005457487	1
MRPS16	4,89E-57	1,09E-52	-0,254517774	0,459	0,632	0,717252492	0,971770266	-0,068964951	2368	1827	1,264759572	1,333724522	7,16E-08	0,001593619
PHB2	6,85E-50	1,53E-45	-0,255272115	0,607	0,754	1,014610047	1,269882162	-0,098580118	3130	2180	1,423023924	1,521604041	1,91E-10	4,26E-06
NDUFA10	3,95E-53	8,80E-49	-0,25557317	0,541	0,707	0,875790733	1,131363903	-0,077410484	2788	2042	1,347572123	1,424982607	8,05E-07	0,017914687
BASP1	0,036658801	1	-0,255756311	0,928	0,874	2,073143744	2,328900055	-0,330524619	4789	2527	2,155493389	2,486018008	6,49E-13	1,44E-08
LINC00116	4,61E-71	1,03E-66	-0,256096027	0,223	0,408	0,333849881	0,589945908	-0,047531394	1151	1178	1,115573632	1,163105025	0,000574011	1
NUDT2	1,59E-80	3,54E-76	-0,256613018	0,195	0,388	0,287165406	0,543778423	-0,034193623	1007	1122	1,089568167	1,123761789	0,011331653	1
GLT8D1	7,33E-66	1,63E-61	-0,256693726	0,297	0,483	0,45285641	0,709550137	-0,046197729	1530	1395	1,1655179	1,211715629	5,45E-05	1
ATP5G3	1,36E-66	3,02E-62	-0,25671822	0,953	0,985	2,158756016	2,415474235	-0,219997715	4915	2847	2,213074298	2,433072012	9,29E-55	2,07E-50
PFKL	9,47E-70	2,11E-65	-0,256734215	0,278	0,469	0,417901584	0,6746358	-0,040122698	1432	1354	1,144174007	1,184296705	0,000314951	1
OLFM1	1,57E-47	3,49E-43	-0,25682249	0,098	0,209	0,148698847	0,405521337	-0,274125663	503	603	1,079511292	1,353636955	9,84E-22	2,19E-17
OAZ2	4,36E-59	9,70E-55	-0,256970783	0,349	0,528	0,528684746	0,785655529	-0,064252761	1801	1526	1,181184685	1,245437446	2,99E-05	0,664823496
RRAGA	5,11E-64	1,14E-59	-0,257091771	0,297	0,479	0,454898442	0,711990213	-0,05312779	1532	1384	1,168668845	1,221796636	4,91E-06	0,109368272
NDUFA8	4,37E-58	9,73E-54	-0,2572975	0,484	0,66	0,776255059	1,03355256	-0,064815656	2494	1906	1,306809024	1,37162468	4,02E-07	0,008947623
MIDN	1,36E-55	3,03E-51	-0,257331495	0,322	0,493	0,512893993	0,770225488	-0,064898529	1662	1424	1,217174712	1,282073241	1,53E-05	0,34023983
SLC22A17	2,72E-75	6,05E-71	-0,257336683	0,151	0,321	0,227020028	0,484356711	-0,072503398	777	929	1,091716169	1,164219567	1,01E-06	0,022429011
MT1X	2,66E-98	5,91E-94	-0,257474432	0,073	0,237	0,11603651	0,373510942	-0,063027238	376	686	1,103622631	1,166649869	0,001754441	1
C21orf62	2,19E-71	4,87E-67	-0,25753427	0,101	0,25	0,184088892	0,441623161	-0,052385672	522	723	1,229481846	1,281867518	0,015268852	1
FNDC4	2,11E-76	4,71E-72	-0,257632383	0,192	0,38	0,312612025	0,570244408	-0,011312386	991	1097	1,175897566	1,187209951	0,067322697	1
SRPK2	1,26E-52	2,80E-48	-0,257670979	0,462	0,626	0,731304552	0,988975531	-0,083302789	2383	1809	1,28028597	1,36358876	1,67E-08	0,000371731
SORBS1	6,84E-81	1,52E-76	-0,257696906	0,139	0,316	0,226302923	0,483999829	-0,025978304	718	914	1,15059588	1,176574184	0,062566414	1
AUP1	1,53E-68	3,41E-64	-0,257735755	0,364	0,563	0,550046992	0,807782746	-0,037488378	1879	1626	1,18528425	1,222772628	0,00160927	1
KIF5C	2,16E-07	0,004800523	-0,25814939	0,486	0,499	0,846535509	1,104684899	-0,32432551	2508	1441	1,401383106	1,725708616	3,55E-34	7,91E-30
TSR3	8,80E-65	1,96E-60	-0,258483012	0,344	0,528	0,516418016	0,774901028	-0,059779233	1774	1526	1,170828323	1,230607556	2,61E-08	0,000580424
PHLDA1	2,55E-34	5,67E-30	-0,258626348	0,359	0,488	0,645399311	0,904025659	-0,115796253	1851	1409	1,362959734	1,478755986	7,33E-07	0,016308118
RPL9	2,67E-63	5,94E-59	-0,25870015	0,999	1	3,888386793	4,147086943	-0,257917467	5155	2890	3,889169476	4,147086943	4,84E-63	1,08E-58
PSMD8	5,79E-56	1,29E-51	-0,258754801	0,862	0,934	1,686038812	1,944793613	-0,181773791	4446	2698	1,837085237	2,018859027	8,71E-35	1,94E-30
LEPROT	7,93E-52	1,77E-47	-0,258809047	0,478	0,645	0,796525935	1,055334982	-0,070947527	2464	1865	1,346312254	1,417259781	7,71E-06	0,171617296
C11orf49	3,63E-76	8,07E-72	-0,258903148	0,191	0,376	0,28555999	0,544463138	-0,048879855	986	1087	1,100998112	1,149877967	0,000938529	1
WDR54	2,89E-60	6,43E-56	-0,259091164	0,208	0,369	0,312161535	0,571252698	-0,101172792	1074	1066	1,111130812	1,212303604	3,94E-11	8,77E-07
SNHG7	1,68E-45	3,73E-41	-0,259435189	0,423	0,569	0,673379299	0,932814488	-0,110464005	2180	1643	1,267439585	1,37790359	3,28E-12	7,31E-08
APOPT1	5,09E-62	1,13E-57	-0,259484525	0,414	0,598	0,635710737	0,895195262	-0,060651864	2135	1728	1,225092834	1,285744698	1,42E-06	0,03171127
HSD17B14	7,44E-138	1,66E-133	-0,259725305	0,042	0,221	0,062402457	0,322127762	-0,060323163	218	638	1,032715575	1,093038738	0,002881134	1
SSBP2	3,57E-71	7,94E-67	-0,259873591	0,217	0,4	0,330072318	0,589945908	-0,05199332	1121	1156	1,126227823	1,178221143	7,75E-05	1
CYB5R1	2,96E-92	6,59E-88	-0,260407939	0,126	0,311	0,193658636	0,454066575	-0,030671705	649	900	1,0987945	1,129466205	0,02785823	1
B4GALT7	3,89E-82	8,67E-78	-0,260622823	0,183	0,373	0,267316784	0,527939607	-0,048563237	944	1078	1,078806645	1,127369882	1,81E-05	0,402734443
TRAPPC4	7,49E-63	1,67E-58	-0,261192332	0,367	0,55	0,570909253	0,832101584	-0,058209914	1892	1589	1,216279298	1,274489211	2,73E-07	0,006070445
ERI3	2,63E-64	5,86E-60	-0,261235908	0,34	0,525	0,511913568	0,773149476	-0,061427509	1755	1518	1,171111916	1,232539425	1,07E-06	0,023704483
RPL13	6,66E-94	1,48E-89	-0,261419961	1	1	5,208704784	5,470124745	-0,261419961	5158	2890	5,208704784	5,470124745	6,66E-94	1,48E-89
ANXA6	5,15E-64	1,15E-59	-0,261637199	0,384	0,579	0,646650487	0,908287686	-0,024042057	1979	1672	1,306831946	1,330874003	0,011278074	1
NUCB1	1,80E-56	4,00E-52	-0,261991172	0,441	0,62	0,71384589	0,975837062	-0,062042992	2275	1792	1,293622726	1,355665718	0,000154709	1
CRNDE	4,32E-55	9,61E-51	-0,262060785	0,517	0,691	0,860159085	1,122219869	-0,069409351	2668	1997	1,365181293	1,434590644	1,46E-05	0,324799352
C11orf96	2,41E-68	5,37E-64	-0,262094118	0,069	0,198	0,164008097	0,426102215	0,008584955	355	573	1,459062123	1,450477169	0,318750663	1
SERPINI1	1,80E-130	4,00E-126	-0,262097258	0,009	0,138	0,013363539	0,275460797	-0,333423734	48	400	1	1,333423734	3,16E-06	0,07030431
PTRH1	6,35E-109	1,41E-104	-0,26216654	0,096	0,285	0,138825139	0,400991679	-0,048313087	495	825	1,037399972	1,085713059	0,000467349	1
RER1	2,87E-55	6,39E-51	-0,262190517	0,538	0,705	0,88233013	1,144520647	-0,080913096	2773	2038	1,361037374	1,44195047	6,82E-08	0,001518557
DNAJC19	5,58E-60	1,24E-55	-0,262297269	0,396	0,573	0,607717539	0,870014809	-0,073273157	2043	1657	1,215718883	1,28899204	1,52E-08	0,000337664
ALDH7A1	2,58E-70	5,75E-66	-0,26256201	0,282	0,474	0,430408772	0,692970781	-0,043607192	1454	1369	1,159080115	1,202687308	0,000140168	1
DYNLT3	4,67E-82	1,04E-77	-0,263170016	0,073	0,221	0,13933313	0,402503146	-0,046367645	379	638	1,250929585	1,29729723	0,019437309	1
EGR1	1,83E-39	4,07E-35	-0,26319354	0,38	0,526	0,741043452	1,004236993	-0,072456827	1958	1521	1,469178242	1,541635069	0,001574046	1
C6orf48	4,64E-47	1,03E-42	-0,263253354	0,412	0,568	0,674781676	0,938035029	-0,094663515	2127	1642	1,290523674	1,385187189	2,86E-07	0,006364798
TAC1	5,13E-69	1,14E-64	-0,26329963	0,001	0,062	0,001397825	0,264697455	-1,087936866	5	179	1	2,087936866	0,154361419	1
TP53I13	3,59E-79	7,99E-75	-0,263565294	0,242	0,443	0,361761829	0,625327124	-0,030877814	1248	1280	1,122927522	1,153805336	0,007341746	1
PBX1	3,20E-44	7,12E-40	-0,263584558	0,318	0,459	0,499304928	0,762889486	-0,129099818	1638	1327	1,203011794	1,332111612	1,57E-13	3,49E-09
MFSD10	1,45E-66	3,23E-62	-0,263707404	0,388	0,584	0,612847779	0,876555183	-0,041211081	2002	1687	1,2410081	1,282219181	0,000474705	1
LINC00998	2,95E-58	6,56E-54	-0,264208157	0,369	0,543	0,567893427	0,832101584	-0,078103433	1901	1569	1,207133738	1,285237171	4,65E-08	0,001035733
MYL6B	8,23E-58	1,83E-53	-0,264552931	0,674	0,815	1,1394601	1,404013031	-0,117534942	3478	2355	1,477196162	1,594731104	2,90E-17	6,46E-13
POP5	1,02E-68	2,27E-64	-0,264682009	0,377	0,575	0,576922057	0,841604066	-0,045666525	1946	1662	1,203630939	1,249297464	0,000240717	1
PERP	3,39E-95	7,54E-91	-0,264844893	0,066	0,223	0,109051332	0,373896226	-0,089463899	341	644	1,129403891	1,21886779	0,003382556	1
C5orf49	2,91E-125	6,47E-121	-0,265032646	0,052	0,227	0,076529653	0,341562298	-0,084892108	267	656	1,037336151	1,122228259	1,73E-05	0,384684876
FIBP	7,18E-63	1,60E-58	-0,265108045	0,615	0,788	1,035091698	1,300199743	-0,078097265	3174	2278	1,435684045	1,51378131	2,24E-09	4,99E-05
ATP2B1	2,14E-44	4,76E-40	-0,265263176	0,391	0,538	0,638228844	0,903492019	-0,11157739	2018	1556	1,276318111	1,387895501	1,61E-09	3,59E-05
LAPTM4B	1,85E-27	4,12E-23	-0,265381783	0,749	0,819	1,505721524	1,771103307	-0,191179194	3861	2366	1,789793283	1,980972476	5,23E-16	1,16E-11
LMBRD1	3,58E-95	7,96E-91	-0,265643558	0,121	0,307	0,179650585	0,445294143	-0,055014488	623	886	1,068955073	1,12396956	0,000217196	1
BEND6	4,06E-94	9,05E-90	-0,265727623	0,129	0,319	0,206805121	0,472532744	-0,012602087	665	922	1,134542123	1,14714421	0,292378244	1
LSM10	3,55E-62	7,90E-58	-0,265810688	0,436	0,621	0,687515781	0,95332647	-0,062371497	2247	1795	1,263890224	1,326261721	4,52E-06	0,100635849
SLC39A3	2,24E-79	4,97E-75	-0,266080369	0,194	0,382	0,284871408	0,550951777	-0,061439714	1000	1103	1,088141597	1,14958131	2,58E-07	0,005742442
IFT43	1,11E-73	2,46E-69	-0,266390412	0,262	0,455	0,389357555	0,655747967	-0,054238873	1353	1315	1,125042081	1,179280954	3,36E-06	0,074731688
CCDC53	5,09E-71	1,13E-66	-0,266596984	0,258	0,446	0,389784577	0,656381561	-0,058086774	1333	1290	1,137700291	1,195787065	2,16E-06	0,048162887
DDRGK1	3,12E-70	6,93E-66	-0,266705631	0,293	0,485	0,455306502	0,722012133	-0,045169225	1511	1402	1,180600328	1,225769552	3,48E-05	0,774110147
PAX6	4,35E-43	9,68E-39	-0,266779882	0,267	0,404	0,448558713	0,715338595	-0,128877455	1376	1168	1,24306325	1,371940705	1,29E-11	2,87E-07
SUMO2	1,71E-66	3,80E-62	-0,266820374	0,987	0,994	2,559662138	2,826482512	-0,258218511	5090	2873	2,575578623	2,833797134	2,63E-64	5,86E-60
DTX4	1,75E-61	3,89E-57	-0,266899445	0,174	0,334	0,292884493	0,559783938	-0,079448193	899	964	1,196251317	1,275699509	0,000835469	1
CH17-340M24.3	6,82E-125	1,52E-120	-0,267064068	0,072	0,263	0,105675998	0,372740066	-0,045508063	372	761	1,038270017	1,08377808	0,001584876	1
CHCHD6	6,15E-75	1,37E-70	-0,267239556	0,205	0,389	0,302668599	0,569908155	-0,069341007	1055	1123	1,098441272	1,167782279	5,47E-07	0,01217469
MVB12A	8,39E-85	1,87E-80	-0,267699468	0,21	0,411	0,311260132	0,5789596	-0,035316575	1081	1187	1,103622631	1,138939206	0,000997199	1
MANBAL	2,57E-77	5,71E-73	-0,267766224	0,243	0,441	0,361761829	0,629528053	-0,044936113	1254	1274	1,119189355	1,164125468	0,001641951	1
TM2D2	3,13E-63	6,96E-59	-0,268213537	0,373	0,559	0,591659743	0,85987328	-0,059672829	1926	1616	1,237402334	1,297075163	4,98E-06	0,11089775
LTBP3	1,33E-96	2,95E-92	-0,268329252	0,123	0,312	0,189740263	0,458069515	-0,033333367	632	902	1,102424257	1,135757624	0,063148767	1
PSENEN	8,42E-65	1,87E-60	-0,268471444	0,369	0,557	0,570344265	0,83881571	-0,063185396	1905	1609	1,209678497	1,272863893	1,55E-06	0,034448292
GPR155	1,30E-77	2,88E-73	-0,268645814	0,1	0,254	0,153736195	0,422382009	-0,14105983	518	735	1,083854051	1,224913881	5,45E-10	1,21E-05
COX14	9,44E-57	2,10E-52	-0,269255156	0,417	0,582	0,652534316	0,921789472	-0,096752424	2151	1683	1,245772576	1,342524999	2,00E-13	4,46E-09
PPP2R1A	1,36E-60	3,02E-56	-0,269620335	0,511	0,688	0,823645061	1,093265397	-0,078990306	2634	1987	1,326303216	1,405293522	1,97E-08	0,00043831
UPP1	1,20E-12	2,67E-08	-0,269888603	0,366	0,434	0,61046815	0,880356753	-0,266732489	1886	1255	1,287244767	1,553977255	3,52E-07	0,007840127
VPS25	1,25E-59	2,78E-55	-0,270845146	0,386	0,558	0,586825967	0,857671112	-0,094188374	1993	1614	1,201035748	1,295224123	2,52E-12	5,60E-08
TSPO	6,77E-37	1,51E-32	-0,271498964	0,383	0,517	0,828535825	1,10003479	-0,085984775	1975	1494	1,597568889	1,683553665	3,23E-07	0,007178658
NUDT16L1	9,25E-67	2,06E-62	-0,271521759	0,344	0,534	0,531977024	0,803498783	-0,059713515	1772	1544	1,200358958	1,260072472	1,62E-05	0,361140549
RPL8	1,07E-49	2,38E-45	-0,272018988	1	1	4,203119765	4,475138753	-0,272018988	5158	2890	4,203119765	4,475138753	1,07E-49	2,38E-45
NCAM2	2,50E-135	5,57E-131	-0,272434893	0,04	0,214	0,063205814	0,335640707	-0,068763933	206	618	1,084988942	1,153752875	0,010401166	1
C1orf43	5,78E-59	1,29E-54	-0,272637506	0,556	0,711	0,885815818	1,158453324	-0,113207732	2866	2056	1,336751807	1,449959538	2,90E-17	6,46E-13
TMED10	2,45E-49	5,46E-45	-0,272845146	0,733	0,829	1,380683046	1,653528191	-0,171224562	3783	2396	1,672148641	1,843373202	1,41E-28	3,14E-24
PCBP4	2,58E-64	5,74E-60	-0,272945014	0,169	0,325	0,25048671	0,523431723	-0,14515404	871	938	1,086000601	1,231154641	1,06E-19	2,36E-15
PSMB3	2,94E-62	6,55E-58	-0,273076819	0,705	0,842	1,245658684	1,518735503	-0,126623935	3637	2434	1,558137649	1,684761584	7,80E-21	1,74E-16
KCNK10	9,89E-151	2,20E-146	-0,273309775	0,032	0,211	0,049217238	0,322527013	-0,076671522	167	611	1,050923935	1,127595457	0,002431169	1
HHLA3	1,19E-118	2,66E-114	-0,273316413	0,09	0,286	0,132204924	0,405521337	-0,046302939	464	827	1,04740601	1,093708949	0,000485627	1
HOXB2	1,88E-70	4,18E-66	-0,273477515	0,125	0,284	0,231076902	0,504554417	-0,052835668	647	821	1,253900445	1,306736113	0,138726434	1
ARRDC4	2,33E-109	5,18E-105	-0,273483786	0,08	0,26	0,12144614	0,394929926	-0,073274342	411	751	1,071892918	1,14516726	0,000495587	1
RFX4	4,32E-72	9,61E-68	-0,273648515	0,302	0,507	0,511717403	0,785365918	-0,012282972	1560	1464	1,267651034	1,279934006	0,27593741	1
MDH2	7,45E-57	1,66E-52	-0,273682944	0,615	0,759	0,994956586	1,268639531	-0,127817007	3173	2194	1,38639446	1,514211467	2,23E-18	4,96E-14
IFT22	1,22E-74	2,72E-70	-0,273699052	0,348	0,553	0,544879809	0,818578861	-0,038725963	1797	1599	1,21237966	1,251105623	0,000146904	1
SYPL1	1,02E-67	2,27E-63	-0,273733257	0,405	0,598	0,618506487	0,892239745	-0,068078214	2091	1727	1,214386489	1,282464703	3,22E-07	0,007159797
SNN	1,75E-110	3,90E-106	-0,27401849	0,109	0,307	0,158756016	0,432774506	-0,051284333	564	888	1,045323991	1,096608324	0,000220297	1
MAN1C1	1,40E-102	3,11E-98	-0,274228447	0,087	0,263	0,130161808	0,404390255	-0,095746317	448	760	1,061467633	1,15721395	2,65E-08	0,000589866
MTX2	3,38E-66	7,53E-62	-0,274252632	0,256	0,434	0,37864071	0,652893342	-0,096404388	1323	1253	1,117740269	1,214144657	7,07E-11	1,57E-06
NNT-AS1	1,46E-88	3,25E-84	-0,274298934	0,147	0,333	0,216466601	0,490765535	-0,078122589	758	961	1,071476513	1,149599102	1,54E-09	3,43E-05
RPS15	1,16E-79	2,59E-75	-0,274495129	1	1	4,326744878	4,601240007	-0,27422934	5157	2890	4,327010667	4,601240007	1,44E-79	3,21E-75
COMMD9	3,40E-74	7,56E-70	-0,275190715	0,244	0,433	0,360455238	0,635645952	-0,07543645	1260	1252	1,11230297	1,18773942	1,35E-08	0,000301151
CDKN2A	1,02E-41	2,27E-37	-0,275193367	0,159	0,279	0,288311038	0,563504405	-0,182207756	820	806	1,257893721	1,440101477	4,06E-11	9,03E-07
GDI1	9,43E-52	2,10E-47	-0,275461459	0,346	0,499	0,535454796	0,810916255	-0,128105965	1784	1441	1,201211877	1,329317841	5,88E-18	1,31E-13
VKORC1	9,57E-61	2,13E-56	-0,275483034	0,421	0,605	0,687863084	0,963346118	-0,067971516	2170	1748	1,294002361	1,361973877	1,89E-05	0,420098057
EMP3	0,120040211	1	-0,275683213	0,693	0,611	1,519640826	1,795324039	-0,448981489	3574	1766	1,885472762	2,334454251	7,07E-49	1,57E-44
OBSL1	5,77E-80	1,28E-75	-0,276337874	0,236	0,435	0,356091365	0,63242924	-0,050818501	1217	1257	1,128639342	1,179457843	0,000142042	1
C8orf59	6,07E-69	1,35E-64	-0,276559719	0,599	0,778	0,988345483	1,264905201	-0,085963582	3090	2247	1,401846048	1,48780963	8,49E-12	1,89E-07
ASMTL	4,39E-126	9,76E-122	-0,276786418	0,087	0,289	0,127603837	0,404390255	-0,037946624	448	835	1,045954633	1,083901258	0,00159144	1
PEF1	1,04E-83	2,32E-79	-0,277162491	0,22	0,42	0,322039971	0,599202462	-0,060317399	1137	1214	1,093941854	1,154259253	1,12E-06	0,024985382
PPT1	4,26E-74	9,49E-70	-0,277347654	0,306	0,505	0,466887948	0,744235601	-0,054403036	1577	1460	1,16982335	1,224226386	3,59E-05	0,798557059
MRPL13	4,00E-69	8,89E-65	-0,277799075	0,514	0,701	0,83544921	1,113248286	-0,074021897	2652	2027	1,336649601	1,410671498	2,44E-10	5,43E-06
FKBP1B	5,29E-59	1,18E-54	-0,278130268	0,214	0,372	0,328959385	0,607089653	-0,133120671	1106	1075	1,133822723	1,266943394	8,79E-15	1,96E-10
RNF187	6,53E-54	1,45E-49	-0,278257275	0,436	0,597	0,703405795	0,98166307	-0,107932484	2247	1726	1,288280357	1,396212841	6,14E-12	1,37E-07
RP11-12G12.7	6,98E-102	1,55E-97	-0,278328668	0,143	0,347	0,21598506	0,494313729	-0,032919062	739	1004	1,088954948	1,12187401	0,038745779	1
SQSTM1	1,48E-39	3,30E-35	-0,278863564	0,617	0,718	1,287509191	1,566372755	-0,162186402	3183	2075	1,737781214	1,899967616	5,73E-24	1,28E-19
C5orf38	7,75E-100	1,72E-95	-0,27889021	0,133	0,329	0,199029081	0,477919291	-0,055830072	688	952	1,076567049	1,132397122	3,78E-05	0,841902605
CERS4	7,02E-179	1,56E-174	-0,279188952	0,028	0,225	0,040540978	0,31972993	-0,05638844	144	651	1,014950341	1,071338782	0,003594179	1
NMU	3,79E-66	8,43E-62	-0,279258294	0,071	0,197	0,123244851	0,402503146	-0,229149788	368	568	1,169925001	1,399074789	1,16E-11	2,58E-07
SEMA6D	1,45E-123	3,23E-119	-0,279395297	0,054	0,23	0,090257138	0,369652435	-0,04486697	278	666	1,136087497	1,180954467	0,221136911	1
AKAP6	1,07E-106	2,39E-102	-0,279512209	0,092	0,276	0,148446517	0,427958726	-0,045441711	474	799	1,12388129	1,169323001	0,001064892	1
RPL18A	8,68E-20	1,93E-15	-0,279690186	1	1	4,297827502	4,577517689	-0,27990306	5157	2889	4,298093009	4,57799607	7,56E-20	1,68E-15
GNG12	4,63E-53	1,03E-48	-0,279997109	0,355	0,516	0,582349598	0,862346708	-0,106297921	1831	1492	1,263559595	1,369857516	1,10E-10	2,45E-06
CDKN1A	1,29E-07	0,002865251	-0,280144236	0,619	0,627	1,358711272	1,638855509	-0,308413443	3191	1813	1,819254434	2,127667877	8,41E-21	1,87E-16
CHMP5	1,89E-60	4,21E-56	-0,280734023	0,546	0,712	0,907598996	1,188333019	-0,102234696	2817	2059	1,380637402	1,482872098	7,65E-13	1,70E-08
ZCRB1	1,93E-64	4,30E-60	-0,280997269	0,6	0,775	1,010867286	1,291864555	-0,090866364	3093	2241	1,429136459	1,520002824	9,82E-10	2,18E-05
IFIT2	1,79E-119	3,99E-115	-0,281094384	0,032	0,182	0,051378175	0,332472558	-0,174879585	163	526	1,102482958	1,277362542	0,000219028	1
TMX2	1,15E-72	2,56E-68	-0,281398396	0,29	0,483	0,439099732	0,720498128	-0,071732349	1495	1396	1,155376693	1,227109042	2,45E-07	0,00545354
RNASET2	2,42E-126	5,39E-122	-0,281529082	0,087	0,29	0,128883389	0,410412471	-0,043726285	450	838	1,050404953	1,094131238	0,004565783	1
VEPH1	7,10E-178	1,58E-173	-0,281712891	0,014	0,191	0,021928832	0,303641723	-0,098083382	73	551	1,058102955	1,156186337	0,018493564	1
TMEM218	2,37E-112	5,27E-108	-0,281873808	0,142	0,357	0,204622343	0,48649615	-0,035927158	734	1032	1,050219355	1,086146514	0,000851827	1
WDR83OS	2,77E-71	6,16E-67	-0,282389683	0,825	0,917	1,54535903	1,827748713	-0,184899339	4255	2650	1,733774916	1,918674255	3,79E-42	8,43E-38
TAF10	1,08E-69	2,39E-65	-0,283055578	0,606	0,785	1,034272528	1,317328107	-0,087976384	3127	2269	1,448273829	1,536250213	5,89E-12	1,31E-07
TMEM258	1,37E-67	3,05E-63	-0,283333334	0,72	0,853	1,263011097	1,546344432	-0,142468961	3712	2466	1,558420713	1,700889674	3,13E-26	6,96E-22
TXNL1	1,93E-68	4,29E-64	-0,283344759	0,59	0,76	0,962742414	1,246087173	-0,104843202	3041	2195	1,383866209	1,488709411	3,26E-16	7,25E-12
POLE4	3,61E-25	8,04E-21	-0,283659183	0,508	0,585	0,841081079	1,124740262	-0,237538413	2619	1692	1,355360347	1,592898761	2,85E-27	6,35E-23
KCNQ2	5,75E-39	1,28E-34	-0,283819717	0,398	0,526	0,702890394	0,986710111	-0,152596306	2051	1520	1,366667484	1,51926379	1,10E-15	2,46E-11
YPEL3	1,63E-105	3,63E-101	-0,284161079	0,116	0,311	0,171726391	0,45588747	-0,073672045	600	898	1,061200156	1,134872202	1,33E-07	0,002967952
NAA20	4,05E-77	9,02E-73	-0,284388487	0,36	0,562	0,546029672	0,830418159	-0,065264386	1856	1625	1,18811985	1,253384236	1,77E-09	3,93E-05
DNAJC15	1,58E-109	3,52E-105	-0,284967874	0,076	0,256	0,147436757	0,432404631	0,035082459	390	740	1,276840205	1,241757746	0,342338306	1
SEC61G	9,70E-58	2,16E-53	-0,284995888	0,784	0,89	1,476569148	1,761565035	-0,170604642	4042	2572	1,711543949	1,882148591	3,24E-26	7,22E-22
DPY30	1,02E-71	2,28E-67	-0,285154076	0,47	0,663	0,731473023	1,016627099	-0,079453902	2422	1917	1,266802012	1,346255914	6,61E-10	1,47E-05
NR2F1-AS1	6,81E-89	1,51E-84	-0,285233836	0,08	0,238	0,12555419	0,410788026	-0,153634221	411	689	1,09836513	1,251999351	0,01274931	1
ATP5F1	2,17E-63	4,84E-59	-0,285342596	0,76	0,871	1,33040603	1,615748626	-0,171393022	3920	2517	1,581646382	1,753039404	2,72E-31	6,06E-27
DNASE2	9,58E-107	2,13E-102	-0,28598097	0,128	0,331	0,196590447	0,482571418	-0,039005867	660	957	1,098223536	1,137229403	0,018279688	1
MIF	2,97E-41	6,60E-37	-0,286106353	0,797	0,87	1,473248558	1,759354911	-0,213039843	4110	2513	1,69128419	1,904324033	2,63E-26	5,86E-22
PRR7	1,73E-87	3,86E-83	-0,286328857	0,166	0,356	0,245068794	0,531397651	-0,091062899	858	1029	1,079329372	1,170392271	1,18E-10	2,64E-06
UBE2C	2,52E-16	5,60E-12	-0,286614598	0,376	0,253	1,158129493	1,444744091	-0,868634711	1939	731	2,096407313	2,965042024	6,47E-40	1,44E-35
PRCP	9,38E-57	2,09E-52	-0,286789671	0,313	0,48	0,481385494	0,768175165	-0,122205091	1614	1386	1,180020048	1,30222514	1,76E-10	3,92E-06
NTPCR	8,99E-73	2,00E-68	-0,286907645	0,378	0,58	0,587198371	0,874106016	-0,065579174	1950	1675	1,219535913	1,285115087	7,29E-06	0,162233367
MAP9	1,85E-50	4,11E-46	-0,28724976	0,407	0,555	0,645041633	0,932291393	-0,143440753	2098	1605	1,254643613	1,398084366	8,16E-19	1,82E-14
NUDT16	1,00E-126	2,23E-122	-0,287857306	0,073	0,267	0,115778402	0,403635707	-0,046353268	379	773	1,09572406	1,142077327	0,008207842	1
METTL23	9,05E-89	2,01E-84	-0,288106157	0,26	0,476	0,384651948	0,672758105	-0,049093795	1343	1375	1,120014906	1,169108701	0,00016738	1
CCDC115	8,06E-137	1,79E-132	-0,288452185	0,081	0,29	0,121960286	0,410412471	-0,03073816	418	839	1,062478712	1,093216872	0,016587641	1
MAP1LC3B	1,35E-40	3,01E-36	-0,288583348	0,668	0,768	1,235716371	1,524299719	-0,185703949	3448	2220	1,597875405	1,783579354	6,09E-22	1,35E-17
RPL15	7,77E-82	1,73E-77	-0,288588189	1	1	4,491790939	4,780379128	-0,288053543	5156	2890	4,492325585	4,780379128	1,20E-81	2,68E-77
ARL6IP1	7,61E-40	1,69E-35	-0,288625396	0,454	0,607	0,846379954	1,13500535	-0,107804458	2344	1755	1,462561595	1,570366053	0,012930813	1
TXN2	6,11E-79	1,36E-74	-0,288955219	0,505	0,711	0,807115159	1,096070378	-0,064921223	2603	2055	1,3135904	1,378511623	1,55E-08	0,000345841
RNH1	8,27E-64	1,84E-59	-0,289106069	0,48	0,658	0,780332084	1,069438153	-0,096740606	2475	1903	1,319244227	1,415984833	4,38E-11	9,75E-07
ATP6V0E2	3,00E-58	6,69E-54	-0,289698769	0,227	0,383	0,339829284	0,629528053	-0,163549467	1173	1107	1,116328449	1,279877916	3,99E-21	8,89E-17
PREX1	6,77E-56	1,51E-51	-0,289833142	0,31	0,476	0,502467434	0,792300576	-0,113808831	1597	1375	1,229986587	1,343795418	8,25E-09	0,000183604
FCGRT	7,97E-48	1,77E-43	-0,289845909	0,186	0,319	0,313962652	0,603808562	-0,188033283	960	923	1,205548911	1,393582194	3,26E-17	7,24E-13
SAR1B	1,38E-73	3,08E-69	-0,289931442	0,31	0,504	0,469718348	0,75964979	-0,083869947	1600	1457	1,163901214	1,24777116	7,57E-10	1,69E-05
FAM171B	1,45E-98	3,24E-94	-0,290041754	0,098	0,275	0,146426289	0,436468043	-0,13193525	508	795	1,059802187	1,191737437	6,48E-13	1,44E-08
GCAT	1,56E-128	3,48E-124	-0,290076437	0,101	0,314	0,149707725	0,439784162	-0,03486827	520	907	1,059781228	1,094649498	0,008452822	1
ECI2	4,61E-52	1,03E-47	-0,290105564	0,489	0,646	0,810627698	1,100733262	-0,124014924	2521	1868	1,346328239	1,470343162	4,36E-11	9,71E-07
PTGR1	2,09E-125	4,65E-121	-0,290187772	0,053	0,231	0,094454835	0,384642607	-0,031936031	275	669	1,18211441	1,214050442	0,668214983	1
TLE1	2,68E-56	5,96E-52	-0,290549056	0,273	0,433	0,432068234	0,72261729	-0,133912491	1408	1252	1,188476456	1,322388946	1,54E-13	3,43E-09
SCG5	6,04E-36	1,34E-31	-0,291530071	0,054	0,131	0,105675998	0,397206069	-0,500199642	276	378	1,275179836	1,775379478	8,07E-16	1,80E-11
ZFYVE21	1,99E-89	4,43E-85	-0,291923754	0,231	0,443	0,352371667	0,644295421	-0,049072744	1194	1280	1,134314517	1,183387261	0,000346559	1
AK4	2,75E-109	6,11E-105	-0,291997137	0,105	0,298	0,15549512	0,447492257	-0,09139637	542	862	1,058680729	1,150077099	1,53E-07	0,003399525
NDUFA11	1,03E-74	2,30E-70	-0,292111593	0,652	0,812	1,078120276	1,370231869	-0,125619468	3362	2348	1,43559528	1,561214748	4,93E-23	1,10E-18
RPL3	5,42E-53	1,21E-48	-0,293392755	1	1	4,492660894	4,786053648	-0,29387395	5158	2889	4,492660894	4,786534843	3,44E-53	7,66E-49
HAX1	2,22E-67	4,94E-63	-0,293871072	0,435	0,626	0,71384589	1,007716962	-0,082037916	2246	1809	1,30460986	1,386647776	4,93E-08	0,001096902
TIMP4	7,16E-142	1,59E-137	-0,294092484	0,01	0,15	0,01640866	0,310501145	-0,284023972	52	434	1,093976148	1,37800012	0,001317811	1
DNAJB2	3,87E-106	8,60E-102	-0,294386235	0,146	0,354	0,21718861	0,511574845	-0,05881897	752	1023	1,080222198	1,139041168	7,96E-05	1
NAGLU	4,55E-118	1,01E-113	-0,294412113	0,095	0,291	0,139840942	0,434253056	-0,087400556	488	842	1,053681121	1,141081677	2,93E-08	0,000652508
PINK1	3,67E-119	8,18E-115	-0,294523253	0,12	0,333	0,180884818	0,475408071	-0,041269167	620	962	1,078124977	1,119394143	0,001201991	1
NRN1	7,21E-129	1,60E-124	-0,295504224	0,001	0,111	0,000838857	0,296343082	-0,613236955	3	320	1	1,613236955	0,108106527	1
ST8SIA1	2,78E-104	6,20E-100	-0,295957996	0,143	0,349	0,222951714	0,51890971	-0,046755218	737	1008	1,117433414	1,164188632	0,004046111	1
SERPINB6	1,03E-50	2,29E-46	-0,29598365	0,433	0,575	0,70700846	1,00299211	-0,159177762	2234	1661	1,298752818	1,45793058	3,92E-25	8,74E-21
YWHAQ	6,01E-62	1,34E-57	-0,296168338	0,925	0,963	1,95799883	2,254167168	-0,254511374	4769	2783	2,042844042	2,297355416	4,11E-51	9,15E-47
THYN1	1,58E-79	3,52E-75	-0,296449429	0,337	0,546	0,520713498	0,817162927	-0,06441633	1738	1579	1,195340349	1,259756678	8,95E-06	0,199174314
MT-ND3	2,00E-70	4,45E-66	-0,2968245	1	0,997	4,685201915	4,982026416	-0,300644399	5156	2881	4,685739681	4,98638408	2,38E-72	5,30E-68
TFPI	6,89E-125	1,53E-120	-0,297076222	0,047	0,218	0,077590263	0,374666485	-0,117506279	242	629	1,122795914	1,240302194	0,001021905	1
C11orf73	6,18E-81	1,38E-76	-0,297157712	0,402	0,612	0,620145189	0,917302902	-0,068303152	2071	1770	1,224977541	1,293280693	3,70E-08	0,000823937
TPST1	2,25E-132	5,00E-128	-0,29746814	0,089	0,298	0,132715251	0,430183391	-0,055672747	459	862	1,058516465	1,114189212	0,000246438	1
CAMTA1	6,70E-76	1,49E-71	-0,297688159	0,715	0,868	1,253774637	1,551462797	-0,135301331	3688	2508	1,554122682	1,689424013	3,37E-23	7,49E-19
CAMLG	1,18E-67	2,63E-63	-0,297777259	0,55	0,719	0,905808682	1,203585941	-0,119933625	2839	2079	1,371379642	1,491313267	2,17E-18	4,83E-14
ERGIC3	4,96E-80	1,10E-75	-0,298243511	0,486	0,694	0,776418362	1,074661873	-0,07210151	2506	2006	1,302920591	1,375022101	1,01E-08	0,000225396
MDFI	1,03E-93	2,29E-89	-0,298429257	0,137	0,325	0,207531981	0,505961238	-0,107385083	708	940	1,088900505	1,196285588	4,38E-10	9,74E-06
TCN2	2,24E-164	4,98E-160	-0,298828485	0,053	0,265	0,07891493	0,377743415	-0,041632392	271	765	1,049707919	1,091340312	0,028337671	1
MRPL40	1,49E-68	3,31E-64	-0,299075337	0,475	0,655	0,753374254	1,052449591	-0,11086305	2450	1894	1,289051521	1,399914571	2,13E-15	4,73E-11
RPS12	8,24E-62	1,83E-57	-0,299203463	1	1	4,48511213	4,784315592	-0,299203463	5158	2890	4,48511213	4,784315592	8,24E-62	1,83E-57
NQO2	6,14E-96	1,37E-91	-0,299204719	0,206	0,42	0,311485535	0,610690255	-0,056237764	1063	1213	1,117250916	1,17348868	4,78E-05	1
GPRC5B	5,81E-126	1,29E-121	-0,299205506	0,112	0,328	0,172967419	0,472172925	-0,027057023	577	949	1,096699171	1,123756193	0,022590572	1
SOD1	1,45E-67	3,22E-63	-0,300115247	0,925	0,946	1,978229704	2,278344952	-0,279439696	4770	2733	2,063242434	2,34268213	7,96E-69	1,77E-64
TTYH2	6,26E-177	1,39E-172	-0,300916568	0,024	0,214	0,035910404	0,336826971	-0,116418075	123	618	1,040479069	1,156897145	0,000310432	1
DRAP1	2,41E-78	5,37E-74	-0,300936455	0,754	0,893	1,37260432	1,673540775	-0,15100683	3887	2581	1,63648846	1,78749529	6,02E-29	1,34E-24
TCTN1	1,23E-97	2,75E-93	-0,301154974	0,201	0,415	0,299035748	0,600190722	-0,066535943	1039	1198	1,099905904	1,166441847	2,49E-07	0,005537026
HMGN3	4,05E-60	9,02E-56	-0,301220771	0,847	0,915	1,692024207	1,993244977	-0,229088729	4370	2644	1,861324017	2,090412745	4,76E-43	1,06E-38
RHBDD2	1,82E-87	4,05E-83	-0,301444675	0,213	0,412	0,312837217	0,614281893	-0,099539627	1100	1191	1,09454319	1,194082817	3,00E-14	6,69E-10
ZNF503	3,00E-89	6,68E-85	-0,301465861	0,098	0,265	0,169987156	0,471453017	-0,108242638	503	765	1,190492337	1,298734975	1,13E-05	0,251718151
MRPL41	1,57E-68	3,50E-64	-0,301798689	0,68	0,839	1,221633035	1,523431723	-0,128607496	3510	2426	1,564402489	1,693009985	7,90E-17	1,76E-12
MLF2	7,28E-58	1,62E-53	-0,301910752	0,649	0,78	1,084069542	1,385980294	-0,169883621	3345	2255	1,447343959	1,61722758	2,69E-24	5,99E-20
ANAPC16	1,59E-79	3,54E-75	-0,3021986	0,547	0,744	0,886572463	1,188771062	-0,092638513	2823	2150	1,350968138	1,443606651	6,54E-13	1,45E-08
NELFE	1,02E-81	2,27E-77	-0,302415915	0,354	0,564	0,546412756	0,848828671	-0,072213277	1824	1630	1,202940059	1,275153336	3,34E-08	0,000744032
DLL3	2,00E-49	4,45E-45	-0,302568707	0,049	0,143	0,07440609	0,376974797	-0,569130438	253	414	1,055925415	1,625055852	0,003174534	1
STK19	3,20E-118	7,12E-114	-0,302607398	0,146	0,369	0,218391157	0,520998555	-0,039762685	752	1065	1,084751857	1,124514542	0,001921619	1
SEZ6L	1,37E-214	3,04E-210	-0,302677918	0	0,179	0,000559293	0,30323721	-0,206357857	2	517	1	1,206357857	0,437782785	1
TMEM256	8,15E-87	1,81E-82	-0,302691467	0,347	0,567	0,533330487	0,836021954	-0,058949123	1791	1640	1,194154647	1,25310377	4,73E-06	0,105376637
HIGD1A	2,86E-58	6,36E-54	-0,303200293	0,517	0,673	0,85614731	1,159347603	-0,142419021	2669	1946	1,359383396	1,501802417	1,57E-18	3,49E-14
AKR1A1	6,73E-77	1,50E-72	-0,303250313	0,436	0,638	0,681947539	0,985197852	-0,087463227	2250	1845	1,254190887	1,341654114	4,88E-10	1,09E-05
CDK5RAP3	9,67E-100	2,15E-95	-0,303271065	0,223	0,443	0,328513971	0,631785035	-0,059642419	1148	1281	1,103635074	1,163277492	6,88E-07	0,015316965
CALM2	5,43E-45	1,21E-40	-0,303587973	0,991	0,983	2,826408014	3,129995987	-0,314560899	5111	2840	2,837759654	3,152320553	1,04E-50	2,32E-46
NEDD8	4,03E-90	8,97E-86	-0,303752436	0,927	0,975	1,931773233	2,235525669	-0,250856408	4779	2817	2,013820175	2,264676583	1,14E-71	2,54E-67
BNIP3L	1,15E-70	2,56E-66	-0,304495417	0,453	0,642	0,727593221	1,032088638	-0,102742376	2336	1854	1,291722631	1,394465007	1,89E-12	4,21E-08
PCLO	1,14E-91	2,53E-87	-0,304859858	0,089	0,253	0,136027985	0,440887843	-0,194556363	460	731	1,076350886	1,27090725	3,10E-14	6,90E-10
EIF3E	2,94E-63	6,54E-59	-0,30515518	0,883	0,94	1,780250656	2,085405836	-0,2436148	4552	2717	1,910351613	2,153966413	3,51E-47	7,80E-43
LMO4	1,28E-61	2,85E-57	-0,305192052	0,474	0,65	0,807594645	1,112786697	-0,110870728	2445	1878	1,368948269	1,479818997	1,16E-10	2,58E-06
HRSP12	8,50E-102	1,89E-97	-0,305252947	0,193	0,41	0,291970961	0,597223908	-0,058301816	997	1186	1,11135284	1,169654657	6,64E-06	0,147867602
IFT27	4,22E-114	9,39E-110	-0,305254383	0,145	0,361	0,21260977	0,517864152	-0,069350365	749	1043	1,065887936	1,135238301	1,04E-07	0,002303654
EMC3	1,23E-80	2,75E-76	-0,30605631	0,34	0,543	0,510539853	0,816596164	-0,095701853	1756	1570	1,168098111	1,263799964	1,70E-13	3,77E-09
RUFY3	4,38E-40	9,74E-36	-0,306237875	0,411	0,527	0,649149588	0,955387463	-0,22383443	2119	1522	1,2528998	1,47673423	4,12E-35	9,17E-31
TMEM98	9,28E-83	2,06E-78	-0,306377825	0,372	0,59	0,5968473	0,903225125	-0,057792265	1917	1704	1,250183487	1,307975752	6,39E-05	1
COX5A	3,78E-62	8,42E-58	-0,306936071	0,824	0,903	1,540367333	1,847303403	-0,224649057	4249	2611	1,72988587	1,954534927	5,16E-41	1,15E-36
MRPL28	1,79E-76	3,97E-72	-0,307248983	0,387	0,584	0,590359934	0,897608917	-0,103001846	1997	1689	1,205366824	1,30836867	1,19E-13	2,64E-09
FLYWCH2	1,08E-101	2,40E-97	-0,307821173	0,214	0,435	0,316210892	0,624032065	-0,064657157	1104	1258	1,100928909	1,165586066	5,66E-07	0,01260234
DCTN2	1,48E-72	3,29E-68	-0,308131833	0,572	0,746	0,944255329	1,252387162	-0,124402006	2949	2157	1,387627321	1,512029327	2,15E-18	4,78E-14
TMEM147	2,28E-71	5,08E-67	-0,308615562	0,58	0,746	0,937261137	1,245876699	-0,14039014	2994	2155	1,365217889	1,50560803	7,55E-23	1,68E-18
CTSB	8,57E-77	1,91E-72	-0,308991109	0,318	0,519	0,529266282	0,838257391	-0,072981582	1639	1499	1,2598768	1,332858381	6,73E-08	0,00149785
SWI5	7,12E-86	1,58E-81	-0,309017819	0,324	0,54	0,502467434	0,811485253	-0,068916712	1670	1560	1,193346817	1,262263529	7,57E-07	0,016849693
PGAM1	4,71E-58	1,05E-53	-0,309252905	0,771	0,881	1,440337035	1,74958994	-0,192038513	3975	2545	1,688806713	1,880845226	8,74E-26	1,94E-21
RGS20	6,01E-88	1,34E-83	-0,309369275	0,181	0,376	0,279581328	0,588950603	-0,104226018	936	1086	1,12328134	1,227507359	1,75E-09	3,89E-05
Sep/03	1,94E-124	4,31E-120	-0,30986143	0,067	0,252	0,099423789	0,409285219	-0,160004214	347	728	1,043007579	1,203011794	7,59E-14	1,69E-09
PJA2	5,92E-31	1,32E-26	-0,310155767	0,654	0,709	1,139714006	1,449869773	-0,277305904	3374	2050	1,505716269	1,783022173	8,74E-41	1,94E-36
C3orf14	1,00E-123	2,23E-119	-0,310190656	0,073	0,262	0,112936161	0,423126818	-0,12034365	376	757	1,082035769	1,202379419	1,49E-07	0,003307139
MARCKS	7,77E-47	1,73E-42	-0,310206971	0,98	0,984	2,854717349	3,16492432	-0,304981804	5054	2845	2,880076501	3,185058305	3,85E-47	8,57E-43
FDXR	1,08E-69	2,39E-65	-0,310315543	0,265	0,449	0,423751768	0,734067311	-0,113706619	1366	1298	1,194821736	1,308528354	1,03E-08	0,0002287
TUFM	2,18E-77	4,86E-73	-0,310323717	0,688	0,846	1,18310378	1,493427498	-0,144100016	3547	2444	1,509826892	1,653926907	6,91E-24	1,54E-19
FEZ2	8,28E-63	1,84E-58	-0,310334836	0,48	0,643	0,786669325	1,097004161	-0,143547501	2478	1858	1,327274429	1,470821931	6,79E-22	1,51E-17
TMEM107	1,49E-110	3,31E-106	-0,310380846	0,165	0,384	0,246012503	0,556393349	-0,063393146	849	1110	1,090558219	1,153951365	1,92E-05	0,427904323
FAM89A	2,94E-83	6,54E-79	-0,310475002	0,174	0,358	0,263127636	0,573602639	-0,136925026	897	1034	1,104673253	1,24159828	1,55E-15	3,46E-11
UBC	3,26E-81	7,26E-77	-0,310602708	0,991	0,996	2,813336088	3,123938796	-0,304785158	5110	2877	2,824913293	3,129698451	6,37E-80	1,42E-75
MIEN1	1,05E-75	2,34E-71	-0,310858397	0,366	0,561	0,567327257	0,878185654	-0,10774499	1889	1620	1,211330519	1,319075509	4,08E-15	9,08E-11
VAMP5	1,73E-08	0,000384816	-0,311016314	0,231	0,271	0,543345231	0,854361544	-0,416279421	1189	783	1,577257295	1,993536715	9,42E-27	2,10E-22
WBP2	5,42E-110	1,21E-105	-0,311347394	0,156	0,372	0,23345798	0,544805374	-0,073414171	807	1075	1,085884573	1,159298744	2,13E-06	0,04735719
GYPC	9,84E-29	2,19E-24	-0,311377162	0,639	0,721	1,179033072	1,490410235	-0,236448565	3295	2084	1,574856784	1,811305349	1,90E-18	4,23E-14
ALDH6A1	1,21E-122	2,70E-118	-0,311394197	0,14	0,364	0,209952205	0,521346401	-0,050550913	722	1053	1,083460911	1,134011823	9,03E-05	1
ANKRD9	2,85E-121	6,34E-117	-0,311820565	0,15	0,377	0,221992794	0,533813359	-0,052820515	774	1090	1,076235586	1,129056101	0,000199447	1
SERF2	1,82E-115	4,05E-111	-0,311874522	0,999	1	3,22899023	3,540864752	-0,31158107	5155	2889	3,229740079	3,541321149	1,87E-115	4,17E-111
KRT10	1,74E-64	3,88E-60	-0,312550905	0,676	0,814	1,208621584	1,521172488	-0,165498922	3485	2352	1,55611182	1,721610741	1,04E-24	2,32E-20
SDHC	5,41E-79	1,20E-74	-0,312776216	0,456	0,659	0,715890816	1,028667032	-0,097424408	2351	1905	1,268801417	1,366225825	4,24E-11	9,45E-07
POU5F1	8,56E-70	1,91E-65	-0,313280585	0,001	0,061	0,000838857	0,314119443	-1,313754163	3	177	1	2,313754163	0,070161787	1
VGLL4	1,08E-73	2,39E-69	-0,313367304	0,395	0,589	0,628310896	0,9416782	-0,105028049	2036	1703	1,252544618	1,357572667	4,08E-12	9,07E-08
PPP1R14C	2,88E-65	6,41E-61	-0,313496052	0,182	0,34	0,288997981	0,602494033	-0,186992139	941	984	1,147780756	1,334772895	2,36E-22	5,26E-18
P4HTM	1,17E-98	2,61E-94	-0,313562613	0,176	0,381	0,26405961	0,577622223	-0,096937196	906	1101	1,099960245	1,196897441	1,20E-11	2,67E-07
UROD	1,82E-99	4,05E-95	-0,313762516	0,271	0,5	0,406129565	0,719892081	-0,060154035	1396	1444	1,138348825	1,19850286	2,20E-06	0,048955398
SLC25A39	4,82E-97	1,07E-92	-0,314073651	0,279	0,506	0,41999366	0,734067311	-0,064883039	1441	1462	1,14377	1,208653039	6,45E-07	0,014360625
RNF167	5,00E-112	1,11E-107	-0,31407447	0,184	0,41	0,27288346	0,58695793	-0,0623889	951	1186	1,090404662	1,152793561	1,77E-07	0,003942871
RPL11	9,55E-102	2,13E-97	-0,314385853	1	1	4,480182914	4,794568767	-0,314385853	5158	2890	4,480182914	4,794568767	9,55E-102	2,13E-97
CLDND1	5,35E-78	1,19E-73	-0,31461421	0,289	0,483	0,439718516	0,754332726	-0,117269997	1492	1397	1,158274642	1,275544639	1,35E-15	3,01E-11
PLPP3	4,31E-89	9,60E-85	-0,31476838	0,167	0,36	0,264525371	0,579293751	-0,104572419	859	1039	1,142989642	1,247562061	7,47E-07	0,01661988
PHB	1,20E-74	2,66E-70	-0,315114421	0,695	0,844	1,214901006	1,530015428	-0,159047101	3587	2438	1,536011293	1,695058393	1,67E-26	3,72E-22
NUDT4	3,55E-36	7,89E-32	-0,315370287	0,301	0,422	0,458363276	0,773733563	-0,259248541	1554	1219	1,164343969	1,42359251	1,33E-21	2,96E-17
MYEOV2	4,98E-68	1,11E-63	-0,315568388	0,832	0,898	1,572226697	1,887795085	-0,248107959	4289	2596	1,754251995	2,002359954	7,24E-55	1,61E-50
CPNE3	3,35E-58	7,45E-54	-0,31572548	0,437	0,596	0,700654856	1,016380336	-0,16060546	2256	1723	1,280672067	1,441277527	6,06E-21	1,35E-16
C14orf1	3,73E-67	8,31E-63	-0,316166194	0,43	0,608	0,692543504	1,008709699	-0,130100327	2216	1758	1,28339764	1,413497968	1,61E-16	3,59E-12
CRYL1	3,42E-163	7,62E-159	-0,316640634	0,057	0,271	0,08472906	0,401369694	-0,084932638	295	784	1,040981562	1,1259142	2,13E-06	0,047436291
PNKD	2,11E-75	4,70E-71	-0,316829168	0,475	0,662	0,746888726	1,063717894	-0,12504075	2452	1914	1,278930689	1,403971439	1,13E-18	2,52E-14
HSPE1	1,68E-77	3,75E-73	-0,317234793	0,937	0,981	2,225944237	2,543179031	-0,265431933	4831	2835	2,300749657	2,56618159	2,83E-60	6,29E-56
POLR2J	2,53E-82	5,63E-78	-0,317702357	0,651	0,82	1,086310673	1,404013031	-0,142531904	3358	2369	1,446484822	1,589016726	4,04E-25	9,00E-21
QPRT	3,65E-84	8,13E-80	-0,317759573	0,334	0,56	0,597956497	0,915716069	-0,027481221	1725	1617	1,342356858	1,36983808	0,089959915	1
APLP1	4,78E-46	1,06E-41	-0,318201186	0,354	0,489	0,554814975	0,873016161	-0,215320757	1824	1413	1,217978949	1,433299706	1,40E-27	3,12E-23
DCLK1	1,30E-81	2,89E-77	-0,318397358	0,17	0,352	0,277506005	0,595903364	-0,128264251	879	1017	1,166455886	1,294720136	1,36E-12	3,04E-08
MAP2K2	1,91E-87	4,26E-83	-0,318745965	0,636	0,808	1,067616298	1,386362263	-0,138616898	3279	2334	1,445727349	1,584344247	2,06E-29	4,58E-25
REXO2	5,12E-57	1,14E-52	-0,318988098	0,51	0,665	0,903119037	1,222107135	-0,151089853	2633	1923	1,435372331	1,586462184	8,00E-18	1,78E-13
LRRC75A	3,93E-85	8,75E-81	-0,319564729	0,134	0,311	0,227975613	0,547540342	-0,125124394	692	900	1,186507886	1,311632279	5,61E-07	0,012486283
SUB1	7,11E-91	1,58E-86	-0,319668394	0,924	0,967	1,929572213	2,249240606	-0,272737503	4767	2796	2,014304352	2,287041856	1,05E-76	2,34E-72
TTYH3	7,63E-80	1,70E-75	-0,320967909	0,307	0,507	0,475362544	0,796330453	-0,110374902	1583	1466	1,183731765	1,294106667	2,05E-12	4,57E-08
MVD	2,83E-52	6,29E-48	-0,321515257	0,296	0,449	0,469920307	0,791435565	-0,191857042	1529	1299	1,200936283	1,392793324	1,46E-16	3,26E-12
ANKS1B	5,18E-107	1,15E-102	-0,321914301	0,061	0,225	0,100467707	0,422382009	-0,205392404	315	649	1,12495827	1,330350674	1,13E-09	2,50E-05
FOS	3,92E-52	8,73E-48	-0,322064996	0,699	0,83	2,067349379	2,389414375	-0,134037672	3607	2400	2,475953623	2,609991295	1,03E-15	2,29E-11
HACD3	1,03E-67	2,29E-63	-0,32251629	0,779	0,889	1,463139238	1,785655529	-0,205600521	4019	2569	1,702674637	1,908275158	6,27E-34	1,39E-29
ZSCAN18	3,49E-109	7,77E-105	-0,322913014	0,203	0,43	0,306292324	0,629205339	-0,068230654	1047	1244	1,114522949	1,182753603	3,04E-07	0,006756333
LIN28A	1,53E-139	3,41E-135	-0,323190216	0,007	0,14	0,010867286	0,334057502	-0,479487519	37	404	1,038474148	1,517961666	2,15E-06	0,047790701
S100A16	1,53E-41	3,41E-37	-0,323383529	0,463	0,606	1,113453349	1,436836878	-0,120744417	2390	1751	1,81200406	1,932748477	3,98E-08	0,000886194
RPL41	5,04E-142	1,12E-137	-0,323405667	1	1	3,765847319	4,089252986	-0,323405667	5158	2890	3,765847319	4,089252986	5,04E-142	1,12E-137
ITGA6	2,69E-116	5,99E-112	-0,323871674	0,085	0,273	0,128371705	0,452243378	-0,16525328	438	788	1,067563284	1,232816564	7,90E-14	1,76E-09
TMEM161B-AS1	2,14E-85	4,76E-81	-0,324144888	0,233	0,434	0,36480595	0,688950838	-0,1114195	1204	1253	1,158697746	1,270117246	6,92E-12	1,54E-07
CA12	2,65E-219	5,90E-215	-0,324891376	0,007	0,204	0,011144861	0,336036237	-0,136077137	37	589	1,057333175	1,193410312	0,042664302	1
ITPKB	2,04E-116	4,54E-112	-0,325154456	0,106	0,307	0,165255779	0,490410235	-0,11527705	548	886	1,09918461	1,214461661	2,26E-09	5,03E-05
IMMP2L	4,78E-137	1,06E-132	-0,325303165	0,098	0,316	0,15046392	0,475767085	-0,071442642	503	914	1,088980491	1,160423134	0,000201341	1
PMP2	6,82E-113	1,52E-108	-0,325318684	0	0,096	0	0,325318684	0	0	276	NA	1,867323511	1	1
IFI16	1,07E-61	2,39E-57	-0,325529733	0,304	0,476	0,513285977	0,83881571	-0,142870763	1569	1377	1,265866748	1,408737511	7,16E-12	1,59E-07
NREP	3,21E-60	7,15E-56	-0,325621174	0,352	0,522	0,581602185	0,907223359	-0,151691805	1817	1509	1,268713535	1,42040534	2,71E-14	6,03E-10
SLC22A23	1,53E-125	3,40E-121	-0,325793134	0,115	0,332	0,187531493	0,513324627	-0,048085523	591	960	1,145029106	1,193114629	0,039311673	1
NFIA	2,19E-56	4,88E-52	-0,325869862	0,406	0,564	0,681598809	1,007468671	-0,165269667	2093	1631	1,315157137	1,480426804	7,74E-19	1,72E-14
SPRY2	1,14E-119	2,55E-115	-0,326692729	0,168	0,4	0,261261881	0,58795461	-0,049656788	866	1155	1,125947304	1,175604093	0,000470907	1
OST4	5,35E-64	1,19E-59	-0,3267454	0,945	0,967	2,167125282	2,493870681	-0,302807175	4873	2794	2,231267978	2,534075153	4,25E-60	9,47E-56
SHISA4	1,65E-118	3,67E-114	-0,327027881	0,137	0,352	0,20195001	0,528977891	-0,104739223	705	1018	1,069902013	1,174641237	1,09E-11	2,42E-07
HSD17B10	4,97E-96	1,11E-91	-0,327578994	0,39	0,617	0,601831983	0,929410977	-0,0837182	2012	1783	1,218494629	1,30221283	6,16E-12	1,37E-07
TSC22D4	1,13E-137	2,51E-133	-0,327583882	0,078	0,283	0,112936161	0,440520043	-0,146394349	402	817	1,031942893	1,178337241	5,04E-14	1,12E-09
TMEM9	1,78E-98	3,96E-94	-0,328178166	0,304	0,529	0,448763656	0,776941822	-0,092580135	1566	1530	1,138675562	1,231255697	8,91E-13	1,98E-08
GDAP1L1	1,24E-198	2,77E-194	-0,328796891	0,008	0,191	0,011977265	0,340774156	-0,261506243	43	551	1	1,261506243	3,43E-05	0,764362651
VGF	7,32E-36	1,63E-31	-0,328903004	0,074	0,161	0,134245151	0,463148155	-0,53321349	382	465	1,212104817	1,745318307	3,32E-10	7,39E-06
RRAGC	4,06E-104	9,04E-100	-0,329169285	0,218	0,44	0,327845592	0,657014878	-0,089987576	1124	1272	1,118239112	1,208226688	6,70E-11	1,49E-06
GRHPR	5,98E-83	1,33E-78	-0,329221422	0,519	0,711	0,829008246	1,158229668	-0,13157573	2679	2054	1,319017152	1,450592882	3,16E-21	7,03E-17
TSPAN7	4,32E-115	9,61E-111	-0,329301153	0,073	0,252	0,10827311	0,437574263	-0,225027115	379	727	1,0431247	1,268151815	6,87E-22	1,53E-17
PPP4C	6,17E-96	1,37E-91	-0,329892876	0,443	0,671	0,692889599	1,022782475	-0,086345703	2287	1939	1,25729301	1,343638713	3,21E-11	7,15E-07
ATP5D	6,92E-83	1,54E-78	-0,329942288	0,869	0,942	1,704950896	2,034893185	-0,251386071	4480	2723	1,848891158	2,100277228	2,27E-58	5,06E-54
FAM69C	5,03E-228	1,12E-223	-0,330002206	0,001	0,191	0,001677228	0,331679433	-0,095656714	5	553	1,137503524	1,233160238	0,679778352	1
SNU13	8,62E-94	1,92E-89	-0,330115266	0,786	0,908	1,405601782	1,735717048	-0,202175591	4052	2625	1,632015516	1,834191107	4,16E-49	9,27E-45
RPL26	7,17E-91	1,60E-86	-0,330327714	0,999	0,999	3,345949066	3,67627678	-0,330239166	5154	2888	3,346958265	3,677197431	5,16E-91	1,15E-86
ENO2	8,03E-107	1,79E-102	-0,330408855	0,095	0,277	0,142123889	0,472532744	-0,197083596	489	801	1,064899775	1,261983371	1,13E-17	2,52E-13
HIGD2A	1,85E-84	4,12E-80	-0,332061265	0,581	0,767	0,967327406	1,299388671	-0,13557007	2995	2216	1,403308698	1,538878769	7,04E-22	1,57E-17
NINJ1	3,05E-88	6,78E-84	-0,333389538	0,215	0,417	0,337174831	0,670564368	-0,121680019	1110	1205	1,152782718	1,274462737	4,87E-10	1,08E-05
EIF3G	6,89E-95	1,53E-90	-0,33371088	0,638	0,825	1,061598652	1,395309532	-0,138906533	3291	2383	1,4351172	1,574023733	3,70E-26	8,22E-22
CDKN2D	5,49E-75	1,22E-70	-0,334414282	0,087	0,228	0,128371705	0,462785987	-0,36334669	450	659	1,047305715	1,410652405	1,17E-32	2,61E-28
DCAKD	1,59E-150	3,54E-146	-0,334853405	0,117	0,359	0,173215496	0,508068901	-0,056402183	602	1037	1,065588342	1,121990524	1,14E-05	0,254357793
COL6A2	0,001170267	1	-0,335135063	0,403	0,404	1,26998683	1,605121894	-0,428082809	2079	1167	2,170618772	2,598701581	2,52E-29	5,61E-25
NME4	2,59E-75	5,77E-71	-0,336051894	0,814	0,903	1,540367333	1,876419227	-0,243090536	4201	2611	1,741354649	1,984445186	7,80E-50	1,74E-45
Sep/09	2,04E-93	4,53E-89	-0,337126377	0,256	0,468	0,392130944	0,729257321	-0,114617848	1318	1352	1,152057823	1,266675671	1,27E-14	2,83E-10
PDLIM3	2,06E-107	4,58E-103	-0,337169075	0,128	0,327	0,201463599	0,538632674	-0,13348388	658	944	1,120864183	1,254348063	8,81E-12	1,96E-07
WRB	1,98E-96	4,42E-92	-0,337670946	0,27	0,488	0,405073805	0,742744752	-0,113355737	1393	1410	1,137691816	1,251047553	2,91E-15	6,48E-11
GNAS	1,84E-82	4,10E-78	-0,338181059	0,999	0,999	3,453903313	3,792084372	-0,338344966	5155	2888	3,454666081	3,793011047	1,10E-82	2,45E-78
SUCLG1	2,30E-93	5,13E-89	-0,338272768	0,456	0,67	0,71128565	1,049558418	-0,115455184	2351	1935	1,261908939	1,377364123	9,09E-19	2,02E-14
CHMP4A	1,13E-108	2,51E-104	-0,338680119	0,344	0,584	0,514852846	0,853532965	-0,08299782	1773	1689	1,168387188	1,251385008	2,49E-13	5,55E-09
TPP1	4,43E-113	9,86E-109	-0,338920738	0,197	0,427	0,306970761	0,645891499	-0,075742089	1016	1234	1,139954126	1,215696215	9,52E-08	0,002118739
LMAN2	8,69E-93	1,93E-88	-0,339426454	0,545	0,75	0,896523163	1,235949617	-0,120371282	2809	2168	1,368521224	1,488892506	3,17E-19	7,05E-15
SMPD1	6,54E-131	1,45E-126	-0,339893076	0,114	0,333	0,170981261	0,510874337	-0,114310006	589	963	1,071671775	1,185981781	7,64E-11	1,70E-06
MTCH1	4,44E-80	9,87E-76	-0,3401393	0,7	0,849	1,242825008	1,582964308	-0,182352771	3610	2454	1,562001352	1,744354123	2,30E-30	5,12E-26
ECI1	4,56E-87	1,01E-82	-0,340377216	0,469	0,679	0,760821507	1,101198723	-0,115483235	2421	1963	1,310080589	1,425563824	2,40E-14	5,34E-10
COPRS	2,41E-88	5,37E-84	-0,340668703	0,451	0,661	0,719462477	1,06013118	-0,117630499	2324	1910	1,283937069	1,401567568	6,11E-16	1,36E-11
IFIT1	1,75E-164	3,90E-160	-0,341162718	0,028	0,212	0,04271494	0,383877658	-0,222038606	142	612	1,064572001	1,286610607	9,69E-06	0,215639904
ACTR10	2,53E-86	5,63E-82	-0,341868258	0,348	0,552	0,527326915	0,869195173	-0,138362431	1793	1595	1,182298792	1,320661223	1,33E-21	2,97E-17
PIGT	6,62E-104	1,47E-99	-0,342694037	0,219	0,44	0,331628983	0,67432302	-0,110842973	1129	1271	1,124785276	1,235628248	8,62E-13	1,92E-08
NDUFS2	5,14E-97	1,14E-92	-0,342864525	0,491	0,713	0,78553392	1,128398444	-0,106501142	2533	2061	1,306697693	1,413198834	1,05E-14	2,34E-10
SOCS3	1,06E-192	2,37E-188	-0,343026546	0,046	0,276	0,075999055	0,419025601	-0,028433946	237	798	1,122484007	1,150917952	0,182014466	1
EMID1	6,20E-220	1,38E-215	-0,343105786	0,025	0,252	0,038091349	0,381197135	-0,095224661	130	727	1,043721377	1,138946039	0,000807047	1
CORO1B	1,14E-120	2,54E-116	-0,344057635	0,215	0,456	0,316435523	0,660493158	-0,088011234	1111	1318	1,096676019	1,184687253	1,99E-12	4,44E-08
SEZ6L2	2,11E-120	4,69E-116	-0,344881383	0,12	0,332	0,195125286	0,540006669	-0,103051863	620	959	1,140673122	1,243724986	1,79E-07	0,003984275
LSAMP	1,32E-160	2,93E-156	-0,345429278	0,053	0,259	0,077325183	0,422754461	-0,177133835	271	748	1,03419492	1,211328755	1,35E-12	3,01E-08
SOCS2	3,53E-71	7,86E-67	-0,345645473	0,25	0,435	0,45183431	0,797479782	-0,127802596	1292	1257	1,303498028	1,431300624	3,37E-08	0,00075105
ANAPC11	7,10E-102	1,58E-97	-0,345832437	0,85	0,949	1,6721511	2,017983537	-0,238096491	4383	2742	1,837369981	2,075466471	8,84E-62	1,97E-57
ELAVL3	2,30E-88	5,11E-84	-0,346215531	0,135	0,315	0,232744069	0,5789596	-0,159536758	695	910	1,201182525	1,360719284	3,44E-09	7,65E-05
CDH6	5,55E-26	1,24E-21	-0,346439706	0,231	0,324	0,457345071	0,803784777	-0,334611995	1190	937	1,387807371	1,722419366	3,13E-21	6,96E-17
LRPAP1	1,00E-77	2,24E-73	-0,346962154	0,614	0,774	1,038636071	1,385598224	-0,183130063	3169	2237	1,441482809	1,624612872	1,57E-30	3,50E-26
SLC2A4RG	1,03E-112	2,29E-108	-0,347649555	0,273	0,515	0,404017273	0,751666828	-0,092682317	1410	1489	1,125829281	1,218511598	5,42E-11	1,21E-06
RPL19	1,58E-159	3,51E-155	-0,347763089	1	1	4,25930608	4,607069169	-0,347763089	5158	2890	4,25930608	4,607069169	1,58E-159	3,51E-155
FAM162A	2,33E-88	5,19E-84	-0,347883832	0,397	0,61	0,625412826	0,973296658	-0,124006162	2048	1763	1,242876367	1,366882529	9,26E-15	2,06E-10
RNF181	3,08E-95	6,86E-91	-0,349164693	0,495	0,716	0,847468487	1,19663318	-0,101772481	2555	2069	1,386092802	1,487865284	5,10E-14	1,13E-09
GSTA4	3,42E-106	7,62E-102	-0,349920681	0,235	0,457	0,35105654	0,700977221	-0,123466991	1210	1321	1,120604201	1,244071192	9,08E-21	2,02E-16
RAB7A	9,87E-84	2,20E-79	-0,350448922	0,47	0,664	0,745387916	1,095836838	-0,153092088	2422	1918	1,287203356	1,440295443	2,21E-23	4,91E-19
TRIM47	2,13E-159	4,74E-155	-0,350910145	0,032	0,216	0,048946893	0,399857038	-0,248176866	164	625	1,06030051	1,308477377	1,44E-09	3,21E-05
ARF5	1,15E-98	2,56E-94	-0,351032439	0,458	0,676	0,711968825	1,063001264	-0,125980178	2363	1954	1,258652254	1,384632432	3,62E-21	8,05E-17
LMO2	4,49E-218	1,00E-213	-0,351372189	0,005	0,197	0,007810433	0,359182622	-0,257954488	27	569	1,026472211	1,2844267	0,003796708	1
DHRS7	2,36E-91	5,25E-87	-0,351578206	0,39	0,604	0,6321058	0,983684006	-0,121046065	2014	1745	1,267921064	1,388967129	3,10E-18	6,90E-14
GNAO1	1,22E-164	2,72E-160	-0,351867918	0,041	0,241	0,062670292	0,41453821	-0,202588893	214	696	1,049695902	1,252284796	7,51E-11	1,67E-06
TM2D1	8,59E-119	1,91E-114	-0,352165256	0,248	0,494	0,377995161	0,730160416	-0,080901431	1281	1428	1,14149099	1,222392421	3,04E-10	6,76E-06
ATP5J	4,10E-124	9,13E-120	-0,352421505	0,934	0,978	1,964105105	2,31652661	-0,304279262	4817	2826	2,038127316	2,342406578	1,50E-106	3,34E-102
B3GAT3	3,40E-92	7,56E-88	-0,35245032	0,33	0,541	0,499700621	0,852150941	-0,142232798	1701	1563	1,173219579	1,315452377	6,98E-23	1,55E-18
LGMN	2,72E-128	6,06E-124	-0,352691181	0,174	0,414	0,262894549	0,615585729	-0,090588027	899	1196	1,102207827	1,192795853	2,29E-10	5,10E-06
CD59	1,37E-43	3,04E-39	-0,352763812	0,58	0,692	1,070549148	1,42331296	-0,244627505	2994	2000	1,533791362	1,778418866	6,08E-26	1,35E-21
SHMT2	4,29E-72	9,56E-68	-0,353402634	0,312	0,491	0,478979331	0,832381964	-0,194595016	1608	1419	1,178274645	1,372869661	5,86E-27	1,30E-22
ETV1	3,76E-77	8,36E-73	-0,353923884	0,194	0,37	0,308778367	0,662702251	-0,207576193	1000	1069	1,157690514	1,365266706	5,75E-24	1,28E-19
SF3B6	4,84E-105	1,08E-100	-0,354066902	0,844	0,934	1,567327257	1,921394159	-0,260101735	4351	2699	1,734543043	1,994644778	4,34E-73	9,66E-69
GNPTG	2,19E-139	4,87E-135	-0,354236809	0,141	0,379	0,206562753	0,560799563	-0,106686154	727	1096	1,064992884	1,171679038	3,33E-14	7,41E-10
S100A10	0,294041418	1	-0,354279249	0,519	0,474	2,00090874	2,355187989	-0,51506478	2679	1369	2,761474299	3,276539079	3,31E-36	7,36E-32
SELM	9,10E-62	2,03E-57	-0,354453699	0,256	0,425	0,489377178	0,843830877	-0,156282186	1323	1229	1,364265373	1,520547559	2,08E-10	4,64E-06
ANOS1	3,25E-158	7,24E-154	-0,354462585	0,065	0,285	0,143390633	0,497853218	0,096069955	334	824	1,386133551	1,290063596	0,0268837	1
EEF1A2	1,87E-48	4,16E-44	-0,355376192	0,224	0,358	0,380790457	0,736166649	-0,285822533	1157	1034	1,230563334	1,516385867	2,32E-31	5,16E-27
RPL18	1,64E-120	3,64E-116	-0,355763447	1	1	4,10582221	4,461585657	-0,355763447	5158	2890	4,10582221	4,461585657	1,64E-120	3,64E-116
IRX1	4,17E-147	9,28E-143	-0,355769127	0,105	0,337	0,158254819	0,514023946	-0,112259971	543	973	1,071274688	1,183534659	1,95E-08	0,000434534
CTD-2336O2.1	1,44E-151	3,21E-147	-0,355994591	0,127	0,374	0,189495011	0,545489602	-0,083167323	656	1081	1,072900547	1,156067871	2,12E-08	0,000471479
RPN2	3,68E-87	8,20E-83	-0,356092179	0,715	0,862	1,27842874	1,634520918	-0,201673324	3690	2491	1,581570072	1,783243396	6,56E-37	1,46E-32
CKB	1,14E-21	2,53E-17	-0,356676622	0,877	0,848	2,408344148	2,76502077	-0,405311065	4522	2452	2,564290248	2,969601314	5,53E-48	1,23E-43
ATP6V1G2	3,64E-204	8,10E-200	-0,357538246	0,019	0,222	0,028251026	0,385789272	-0,205303645	96	643	1,044394119	1,249697764	5,03E-06	0,112018827
ATP5H	4,71E-103	1,05E-98	-0,357731752	0,732	0,884	1,289913397	1,647645148	-0,198577586	3776	2555	1,572427258	1,771004844	1,57E-45	3,50E-41
UQCC2	7,04E-101	1,57E-96	-0,357911947	0,557	0,772	0,916517395	1,274429342	-0,129058621	2871	2232	1,375493432	1,504552052	5,61E-19	1,25E-14
BSG	1,01E-79	2,26E-75	-0,358225097	0,794	0,891	1,459787557	1,818012654	-0,258341321	4093	2575	1,680866995	1,939208316	4,44E-52	9,88E-48
NSMCE1	8,52E-149	1,90E-144	-0,358488269	0,12	0,36	0,180144405	0,538632674	-0,098038152	619	1041	1,076038492	1,174076645	1,84E-09	4,10E-05
ALDH9A1	2,14E-121	4,77E-117	-0,35857112	0,264	0,513	0,390424874	0,748995994	-0,095199383	1361	1483	1,122878381	1,218077764	3,75E-13	8,34E-09
CUEDC2	7,24E-103	1,61E-98	-0,359847435	0,481	0,7	0,747388649	1,107236084	-0,135761321	2481	2023	1,269706175	1,405467496	9,48E-24	2,11E-19
TXN	4,44E-121	9,88E-117	-0,360059415	0,958	0,986	2,300512697	2,660572112	-0,327327783	4939	2849	2,35061752	2,677945303	6,16E-110	1,37E-105
MRPL43	1,10E-107	2,44E-103	-0,361600662	0,484	0,716	0,764283779	1,12588444	-0,118983181	2498	2068	1,288272254	1,407255435	2,05E-18	4,56E-14
CHURC1	1,84E-86	4,09E-82	-0,36237564	0,576	0,757	0,966325683	1,328701323	-0,173118603	2969	2189	1,409865344	1,582983947	1,77E-27	3,94E-23
RFXANK	1,81E-113	4,03E-109	-0,362663119	0,263	0,501	0,392557146	0,755220265	-0,116626224	1357	1448	1,13004221	1,246668434	6,91E-16	1,54E-11
PPP1R1A	2,20E-147	4,90E-143	-0,363424439	0,042	0,227	0,069350066	0,432774506	-0,227454367	217	656	1,118032017	1,345486384	3,77E-10	8,38E-06
RPS4Y1	1,36E-102	3,03E-98	-0,36406234	0,969	0,976	2,410765749	2,774828089	-0,356829824	4996	2820	2,448257686	2,805087511	2,72E-106	6,06E-102
SFRP1	0,005378489	1	-0,364354458	0,303	0,306	0,556907906	0,921262364	-0,620753466	1565	883	1,352032846	1,972786312	4,11E-45	9,15E-41
KRTCAP2	6,20E-120	1,38E-115	-0,366046171	0,341	0,595	0,514852846	0,880899018	-0,097563995	1761	1720	1,173833884	1,271397879	7,45E-14	1,66E-09
LAMTOR2	3,58E-102	7,97E-98	-0,366081351	0,486	0,704	0,778213469	1,14429482	-0,137442796	2507	2036	1,305142286	1,442585083	6,35E-23	1,41E-18
UROS	4,43E-96	9,85E-92	-0,366851923	0,426	0,636	0,669867381	1,036719304	-0,152723093	2199	1839	1,254645186	1,407368278	1,21E-27	2,69E-23
RAB6B	2,81E-94	6,26E-90	-0,366970776	0,2	0,397	0,305160888	0,672131664	-0,194333921	1030	1148	1,124071108	1,318405028	3,49E-30	7,77E-26
WNT2B	2,19E-62	4,88E-58	-0,367983018	0,108	0,247	0,27311494	0,641097957	-0,158064846	559	715	1,547487795	1,705552642	0,000238683	1
YIPF3	1,16E-96	2,57E-92	-0,368434471	0,438	0,655	0,704092711	1,072527182	-0,139916427	2261	1894	1,284043618	1,423960045	2,17E-20	4,82E-16
POLR2K	4,38E-107	9,75E-103	-0,36873042	0,504	0,726	0,790393665	1,159124085	-0,140877906	2598	2097	1,291852156	1,432730062	4,24E-24	9,44E-20
FKBP1A	1,76E-98	3,92E-94	-0,368769547	0,509	0,712	0,824592956	1,193362503	-0,159153593	2627	2058	1,32992392	1,489077512	1,35E-30	3,01E-26
ATP6V0D1	8,40E-111	1,87E-106	-0,368831191	0,304	0,543	0,462428926	0,831260117	-0,119162264	1570	1570	1,164400955	1,283563219	2,73E-15	6,08E-11
DACH1	2,56E-120	5,69E-116	-0,368875815	0,121	0,33	0,190230642	0,559106457	-0,170489239	626	955	1,111927277	1,282416516	4,36E-16	9,71E-12
ATXN10	1,18E-99	2,62E-95	-0,369407061	0,576	0,772	0,944109962	1,313517023	-0,1672406	2971	2231	1,380825669	1,548066268	1,76E-30	3,91E-26
SPNS1	3,11E-151	6,93E-147	-0,369430451	0,173	0,437	0,253305392	0,622735843	-0,083003566	891	1262	1,078002512	1,161006078	1,67E-09	3,72E-05
CPEB4	8,28E-104	1,84E-99	-0,369577975	0,159	0,364	0,259627364	0,629205339	-0,160490904	822	1053	1,161711181	1,322202085	9,14E-14	2,03E-09
NDUFB11	9,79E-125	2,18E-120	-0,369871655	0,907	0,969	1,849022111	2,218893765	-0,302031881	4677	2801	1,952414068	2,254445949	4,01E-99	8,92E-95
EFEMP1	3,27E-152	7,28E-148	-0,370065877	0,029	0,206	0,053805366	0,423871242	-0,211915418	151	594	1,200387113	1,412302532	0,00050842	1
RP11-620J15.3	4,27E-150	9,50E-146	-0,370315623	0,161	0,419	0,23939354	0,609709163	-0,087356117	830	1212	1,085211668	1,172567785	8,46E-10	1,88E-05
CNR1	5,15E-173	1,15E-168	-0,370514262	0,036	0,236	0,055959446	0,426473708	-0,219574319	184	683	1,076350886	1,295925205	7,80E-08	0,001735048
MDH1	4,95E-98	1,10E-93	-0,370585674	0,643	0,821	1,106975138	1,477560812	-0,183178377	3317	2374	1,482534688	1,665713065	3,08E-34	6,86E-30
PMM1	9,46E-117	2,10E-112	-0,370658336	0,27	0,514	0,414128186	0,784786523	-0,110427245	1395	1485	1,156649458	1,267076703	2,41E-14	5,36E-10
TMEM219	1,47E-112	3,27E-108	-0,371045014	0,403	0,644	0,625956658	0,997001672	-0,11808681	2080	1860	1,230888767	1,348975577	5,86E-19	1,30E-14
TEX264	9,59E-133	2,14E-128	-0,371393613	0,193	0,442	0,292884493	0,664278106	-0,101573801	997	1278	1,114029455	1,215603256	1,25E-11	2,79E-07
ACYP2	7,07E-158	1,57E-153	-0,372014914	0,128	0,381	0,190475769	0,562490683	-0,098055246	659	1100	1,073617417	1,171672664	2,77E-09	6,16E-05
FAM181A	1,33E-123	2,95E-119	-0,372564756	0,114	0,325	0,189249717	0,561814473	-0,145949411	588	938	1,156779625	1,302729037	4,48E-11	9,97E-07
ESD	5,16E-111	1,15E-106	-0,373560855	0,629	0,822	1,052727118	1,426287973	-0,172049049	3242	2376	1,437993963	1,610043013	3,37E-37	7,51E-33
NDUFA5	5,35E-92	1,19E-87	-0,373665597	0,553	0,738	0,899525026	1,273190623	-0,186631134	2850	2132	1,359698707	1,546329841	7,17E-34	1,60E-29
DDIT3	1,84E-81	4,09E-77	-0,373811884	0,164	0,344	0,268246057	0,642057941	-0,229516844	847	993	1,166324657	1,395841502	4,89E-13	1,09E-08
CCND2	8,67E-105	1,93E-100	-0,374033926	0,328	0,574	0,71759271	1,091626635	-0,003445405	1693	1659	1,567242965	1,57068837	0,000106732	1
FGFR1	5,23E-81	1,16E-76	-0,374060213	0,444	0,642	0,734334011	1,108394224	-0,166958771	2291	1856	1,318523578	1,485482349	1,83E-17	4,07E-13
SOX11	7,41E-60	1,65E-55	-0,374390269	0,141	0,279	0,221513095	0,595903364	-0,379085704	725	805	1,124784467	1,503870171	1,17E-35	2,60E-31
TCEB2	1,85E-142	4,11E-138	-0,374562572	0,949	0,99	2,12523367	2,499796242	-0,32888394	4897	2860	2,18331642	2,51220036	1,28E-122	2,85E-118
MAPK8IP1	7,80E-142	1,74E-137	-0,374700176	0,099	0,318	0,147689263	0,522389439	-0,180168135	509	920	1,065115869	1,245284004	1,36E-18	3,03E-14
ISCU	1,61E-101	3,59E-97	-0,375182279	0,528	0,736	0,870904895	1,246087173	-0,156026484	2722	2127	1,362069425	1,518095909	2,27E-27	5,06E-23
FAM195B	1,36E-109	3,03E-105	-0,375337074	0,484	0,715	0,786020632	1,161357705	-0,12981625	2499	2066	1,319038659	1,448854908	5,75E-21	1,28E-16
GNG3	9,14E-81	2,03E-76	-0,375651746	0,058	0,19	0,086047192	0,461698938	-0,536902692	299	548	1,042784866	1,579687559	1,25E-30	2,77E-26
FJX1	3,82E-40	8,50E-36	-0,375900436	0,368	0,491	0,617595292	0,993495728	-0,301335623	1900	1418	1,29309164	1,594427263	4,19E-28	9,34E-24
PEPD	5,52E-128	1,23E-123	-0,375971398	0,28	0,539	0,422082706	0,798054104	-0,09736683	1443	1559	1,147196108	1,244562938	6,03E-12	1,34E-07
CSPG5	1,17E-183	2,61E-179	-0,376243782	0,044	0,262	0,064276261	0,440520043	-0,216688043	227	756	1,025200554	1,241888597	1,13E-13	2,51E-09
NKAIN3	2,03E-138	4,51E-134	-0,376279649	0,112	0,336	0,172967419	0,549247068	-0,156768346	580	972	1,092720695	1,249489041	6,44E-16	1,43E-11
LAMTOR5	7,01E-102	1,56E-97	-0,376338934	0,735	0,863	1,306405419	1,682744353	-0,245721865	3791	2493	1,587117385	1,83283925	7,09E-64	1,58E-59
NDUFB4	4,05E-105	9,02E-101	-0,376371921	0,69	0,854	1,190843382	1,567215303	-0,207348548	3561	2467	1,515099756	1,722448303	6,11E-46	1,36E-41
G6PC3	8,90E-117	1,98E-112	-0,376388224	0,286	0,529	0,435381444	0,811769668	-0,120833304	1473	1528	1,159330154	1,280163458	4,48E-17	9,98E-13
CCDC85B	1,79E-100	3,99E-96	-0,377007532	0,416	0,643	0,682644746	1,059652277	-0,130226463	2144	1857	1,296128625	1,426355089	1,25E-16	2,78E-12
COMMD3	3,36E-135	7,49E-131	-0,377047352	0,203	0,455	0,302895348	0,679942701	-0,11252619	1048	1314	1,104208597	1,216734786	7,18E-17	1,60E-12
GLTSCR2	2,25E-84	5,01E-80	-0,377130608	0,464	0,658	0,769871805	1,147002412	-0,175799104	2393	1901	1,333337605	1,509136709	1,46E-24	3,24E-20
CYHR1	1,06E-136	2,36E-132	-0,377313798	0,271	0,538	0,404862561	0,782176359	-0,089511559	1396	1555	1,135529225	1,225040784	2,87E-13	6,39E-09
CISD1	4,71E-119	1,05E-114	-0,377329977	0,338	0,587	0,526162042	0,903492019	-0,108752764	1743	1697	1,203108587	1,311861351	3,82E-17	8,50E-13
EIF3F	4,99E-94	1,11E-89	-0,37733096	0,811	0,911	1,507493393	1,884824353	-0,273918902	4183	2632	1,710512544	1,984431445	8,49E-62	1,89E-57
C12orf76	1,85E-137	4,11E-133	-0,377331791	0,174	0,421	0,2605616	0,637893391	-0,1178062	896	1216	1,0972797	1,2150859	1,33E-14	2,96E-10
EPHX1	1,10E-108	2,44E-104	-0,377353599	0,22	0,453	0,42270883	0,800062429	-0,049584969	1134	1308	1,349648852	1,399233821	0,000126371	1
TMEM179B	6,27E-114	1,40E-109	-0,377581769	0,345	0,592	0,543153294	0,920735063	-0,110261172	1780	1710	1,217056404	1,327317576	1,36E-13	3,03E-09
GALP	2,24E-42	4,98E-38	-0,377847897	0	0,036	0,000279673	0,37812757	-2,209081968	1	105	1	3,209081968	0,314102328	1
ABHD14A	1,40E-140	3,13E-136	-0,378295049	0,133	0,367	0,194636569	0,572931618	-0,158023318	685	1060	1,061839254	1,219862572	6,20E-21	1,38E-16
CBR1	1,12E-79	2,49E-75	-0,378635715	0,24	0,426	0,402959966	0,781595681	-0,199121562	1240	1232	1,226707399	1,425828961	2,31E-23	5,15E-19
AAMDC	4,84E-124	1,08E-119	-0,378775754	0,285	0,543	0,444042589	0,822818344	-0,094016723	1472	1570	1,178177683	1,272194405	1,87E-09	4,16E-05
RPL30	8,31E-181	1,85E-176	-0,379041099	1	1	3,962939725	4,341980824	-0,379515772	5158	2889	3,962939725	4,342455497	3,26E-181	7,25E-177
GAMT	2,24E-102	4,99E-98	-0,379268859	0,449	0,672	0,714698295	1,093967154	-0,147444408	2317	1942	1,27933855	1,426782958	1,38E-21	3,08E-17
NDUFA1	8,40E-102	1,87E-97	-0,379534191	0,633	0,819	1,071614162	1,451148354	-0,184907964	3263	2368	1,455043771	1,639951735	5,68E-33	1,26E-28
SCG3	8,28E-149	1,84E-144	-0,379728625	0,047	0,237	0,073608948	0,453337573	-0,268648012	240	684	1,087462841	1,356110854	3,67E-12	8,16E-08
NDUFA6	8,23E-114	1,83E-109	-0,38023423	0,584	0,798	0,969185904	1,349420134	-0,154288667	3010	2307	1,401191373	1,555480041	5,46E-29	1,21E-24
COA5	3,01E-139	6,70E-135	-0,380866862	0,234	0,497	0,346884042	0,727750904	-0,102833349	1207	1435	1,112071268	1,214904617	1,81E-16	4,02E-12
MAD2L2	5,05E-102	1,12E-97	-0,380925321	0,286	0,508	0,445275662	0,826200983	-0,153633629	1473	1469	1,180226524	1,333860154	3,66E-20	8,14E-16
GINM1	7,36E-100	1,64E-95	-0,381039335	0,416	0,632	0,666346894	1,047386229	-0,156616413	2146	1827	1,269629978	1,426246391	9,54E-27	2,12E-22
FHL1	2,10E-66	4,67E-62	-0,381108895	0,439	0,599	0,755032525	1,13614142	-0,224827445	2262	1730	1,360690901	1,585518345	1,36E-33	3,03E-29
PHYHIPL	3,46E-116	7,70E-112	-0,381386409	0,111	0,31	0,182117996	0,563504405	-0,201155753	574	897	1,143432103	1,344587857	9,11E-19	2,03E-14
IAH1	6,21E-130	1,38E-125	-0,381398483	0,139	0,366	0,221752964	0,603151447	-0,138487041	717	1059	1,134390517	1,272877558	9,03E-13	2,01E-08
C17orf89	1,63E-72	3,62E-68	-0,381486771	0,778	0,855	1,416854408	1,798341178	-0,308452036	4012	2472	1,654004145	1,962456181	6,01E-63	1,34E-58
COX8A	7,95E-115	1,77E-110	-0,381897332	0,894	0,96	1,785696175	2,167593507	-0,31202822	4612	2773	1,902127981	2,2141562	1,54E-90	3,43E-86
TPI1	3,89E-88	8,66E-84	-0,38254272	0,949	0,977	2,113453349	2,495996069	-0,352039395	4895	2823	2,171855817	2,523895211	8,94E-80	1,99E-75
CCNI	2,02E-50	4,50E-46	-0,382592645	0,917	0,948	1,91273381	2,295326455	-0,351133709	4731	2741	2,005326693	2,356460401	9,55E-45	2,13E-40
FBLN5	4,77E-90	1,06E-85	-0,383230076	0,118	0,301	0,356528347	0,739758423	0,065720264	608	869	1,756292953	1,690572689	0,453835797	1
TMEM141	4,34E-99	9,66E-95	-0,383644831	0,357	0,579	0,541040299	0,924685129	-0,165164726	1841	1674	1,185771816	1,350936542	1,91E-20	4,25E-16
NR6A1	1,53E-135	3,41E-131	-0,383874267	0,027	0,184	0,039996975	0,423871242	-0,473868755	137	531	1,041519269	1,515388025	1,75E-15	3,89E-11
EIF4A2	2,65E-76	5,91E-72	-0,384292443	0,615	0,771	1,074140425	1,458432868	-0,224739108	3173	2227	1,483899598	1,708638706	6,00E-32	1,33E-27
NACA	4,43E-197	9,86E-193	-0,384515419	1	1	3,674058745	4,058574164	-0,384515419	5158	2890	3,674058745	4,058574164	4,43E-197	9,86E-193
NDUFV1	1,49E-119	3,32E-115	-0,385845325	0,353	0,599	0,536997785	0,922843111	-0,132143613	1820	1730	1,187781666	1,319925279	9,18E-23	2,04E-18
UBE2D2	3,91E-120	8,70E-116	-0,386027159	0,645	0,836	1,068950151	1,45497731	-0,191276719	3329	2415	1,433553165	1,624829884	1,66E-46	3,69E-42
RBX1	4,40E-133	9,78E-129	-0,386348348	0,802	0,933	1,451629803	1,837978151	-0,249879942	4139	2696	1,661000726	1,910880667	1,07E-76	2,38E-72
DPCD	1,71E-138	3,80E-134	-0,386402079	0,259	0,526	0,391704615	0,778106695	-0,097999627	1337	1521	1,139757965	1,237757592	5,41E-14	1,20E-09
SOX9	3,83E-95	8,52E-91	-0,386907867	0,294	0,51	0,472139994	0,859047861	-0,164146048	1518	1475	1,211352899	1,375498947	2,10E-17	4,68E-13
SCD5	1,97E-118	4,38E-114	-0,387065582	0,202	0,436	0,325838597	0,712904179	-0,13162672	1044	1259	1,171152827	1,302779547	3,31E-14	7,38E-10
NDUFB10	7,22E-117	1,61E-112	-0,387203936	0,755	0,902	1,347763466	1,734967401	-0,232804839	3892	2607	1,607763662	1,8405685	5,93E-58	1,32E-53
PRKCB	1,15E-125	2,56E-121	-0,387451219	0,056	0,236	0,138062816	0,525514036	-0,035610228	289	682	1,481499181	1,517109409	0,056414505	1
GPCPD1	3,76E-193	8,36E-189	-0,387801797	0,1	0,372	0,149455571	0,537257369	-0,082488369	517	1076	1,062795127	1,145283496	3,74E-06	0,083293995
FGFBP3	5,99E-10	1,33E-05	-0,38795673	0,717	0,67	1,840768773	2,228725503	-0,499912589	3698	1935	2,202074809	2,701987398	5,34E-63	1,19E-58
CTSL	3,07E-118	6,84E-114	-0,388712023	0,297	0,55	0,509164829	0,897876852	-0,083364209	1531	1589	1,278499532	1,361863742	1,16E-08	0,000257375
RPL36	1,69E-201	3,75E-197	-0,388998737	1	1	3,644706229	4,033704966	-0,388741373	5157	2890	3,644963593	4,033704966	2,26E-201	5,03E-197
QDPR	2,38E-118	5,29E-114	-0,389869855	0,317	0,563	0,478778636	0,868648491	-0,139280421	1637	1627	1,163545944	1,302826366	7,58E-20	1,69E-15
ENOPH1	1,16E-111	2,59E-107	-0,389993778	0,328	0,563	0,497126677	0,887120455	-0,15407058	1690	1626	1,173524873	1,327595453	6,40E-24	1,42E-19
IQGAP2	7,25E-142	1,61E-137	-0,390244375	0,142	0,383	0,221752964	0,61199734	-0,130577479	731	1108	1,119267601	1,24984508	2,58E-11	5,73E-07
SERPINE2	1,63E-66	3,62E-62	-0,390794178	0,21	0,377	0,361761829	0,752556008	-0,256280216	1083	1090	1,237160295	1,493440511	8,40E-15	1,87E-10
GDF10	3,71E-57	8,26E-53	-0,391625853	0,082	0,204	0,245304779	0,636930632	-0,189883778	423	590	1,704892888	1,894776666	0,084474027	1
ECH1	4,93E-120	1,10E-115	-0,391858125	0,382	0,625	0,577109553	0,968967678	-0,145958824	1969	1806	1,194384202	1,340343026	9,60E-27	2,14E-22
SCOC	2,05E-99	4,57E-95	-0,392359333	0,518	0,714	0,848245508	1,240604841	-0,192428878	2670	2063	1,34827062	1,540699498	2,67E-37	5,95E-33
DNPH1	9,85E-126	2,19E-121	-0,392946905	0,352	0,607	0,560895089	0,953841994	-0,11367048	1814	1754	1,233371286	1,347041766	1,44E-19	3,21E-15
AGTRAP	9,22E-142	2,05E-137	-0,393639687	0,28	0,556	0,428331756	0,821971443	-0,092967966	1446	1606	1,159019889	1,251987855	1,44E-11	3,20E-07
EIF1B	3,49E-87	7,76E-83	-0,393692994	0,705	0,843	1,308665457	1,702358451	-0,247230382	3637	2437	1,629873403	1,877103785	1,35E-44	3,00E-40
COX7A2L	1,21E-118	2,69E-114	-0,394026885	0,635	0,823	1,069483347	1,463510231	-0,199245079	3274	2379	1,449381876	1,648626955	1,78E-48	3,97E-44
PLGRKT	3,27E-149	7,27E-145	-0,394767337	0,252	0,528	0,368710404	0,763477741	-0,106211157	1298	1525	1,109136444	1,215347601	1,08E-16	2,40E-12
SURF1	5,15E-164	1,15E-159	-0,395201367	0,223	0,514	0,334959049	0,730160416	-0,070579683	1149	1485	1,119817023	1,190396706	1,20E-08	0,000266146
NDN	1,14E-94	2,53E-90	-0,395416641	0,443	0,644	0,694100276	1,089516918	-0,200599284	2284	1860	1,260241905	1,460841189	7,02E-35	1,56E-30
HLA-DQB1	1,01E-98	2,24E-94	-0,395481396	0,01	0,115	0,036183202	0,431664598	-0,233221196	54	333	1,776493958	2,009715155	0,191732064	1
YIF1A	4,02E-119	8,94E-115	-0,395729368	0,436	0,684	0,715209496	1,110938865	-0,125314827	2251	1978	1,30477828	1,430093107	2,81E-18	6,25E-14
HLA-DRB5	5,23E-130	1,16E-125	-0,395820785	0,02	0,166	0,0607944	0,456615185	-0,046371709	104	481	1,648288436	1,694660145	0,294216744	1
AKR7A2	1,94E-129	4,32E-125	-0,3968733	0,449	0,704	0,704092711	1,100966011	-0,129545513	2317	2035	1,2633457	1,392891213	1,72E-22	3,82E-18
LAMP2	1,58E-82	3,51E-78	-0,396936032	0,394	0,587	0,67250212	1,069438153	-0,197307825	2034	1695	1,325328674	1,522636499	1,64E-27	3,65E-23
DYNLL1	1,21E-174	2,69E-170	-0,397140845	0,996	1	3,073276675	3,47041752	-0,392902504	5139	2889	3,077969267	3,47087177	1,02E-172	2,27E-168
CXXC5	3,48E-100	7,75E-96	-0,397535442	0,509	0,734	0,999860143	1,397395585	-0,122635698	2626	2121	1,567459441	1,690095139	3,02E-15	6,71E-11
CEBPD	4,40E-104	9,80E-100	-0,397904095	0,158	0,364	0,277044417	0,674948511	-0,171574321	814	1053	1,22744742	1,399021741	1,45E-09	3,23E-05
CNTFR	3,74E-131	8,33E-127	-0,397911909	0,154	0,385	0,237734043	0,635645952	-0,171703122	793	1112	1,114497268	1,28620039	6,03E-21	1,34E-16
FXYD7	2,01E-75	4,47E-71	-0,398235455	0,171	0,341	0,336731947	0,734967401	-0,217973349	883	985	1,342369185	1,560342534	1,09E-18	2,42E-14
SDC3	5,70E-133	1,27E-128	-0,398425066	0,193	0,445	0,329627248	0,728052313	-0,088415401	997	1286	1,219081113	1,307496514	5,22E-07	0,011607581
NDUFS3	9,40E-123	2,09E-118	-0,399259602	0,468	0,706	0,742548786	1,141808388	-0,151360121	2412	2040	1,286567339	1,43792746	1,04E-29	2,32E-25
AP2S1	9,38E-111	2,09E-106	-0,399489903	0,852	0,939	1,780494926	2,179984829	-0,30250453	4394	2715	1,948189097	2,250693626	5,16E-79	1,15E-74
PI15	1,52E-65	3,39E-61	-0,399490852	0,05	0,163	0,111383485	0,510874337	-0,473232481	259	471	1,377654407	1,850886888	5,11E-06	0,113801167
ACOT13	4,31E-130	9,60E-126	-0,399598346	0,357	0,617	0,554243648	0,953841994	-0,123425724	1840	1782	1,209792385	1,333218108	1,76E-20	3,92E-16
RAB9A	9,34E-129	2,08E-124	-0,400732015	0,282	0,537	0,426876063	0,827608079	-0,138037565	1455	1551	1,150961597	1,288999162	2,09E-20	4,66E-16
WLS	8,41E-39	1,87E-34	-0,401191851	0,568	0,671	1,38518745	1,786379301	-0,27645512	2928	1939	1,941039586	2,217494707	1,84E-25	4,08E-21
NEU1	6,59E-137	1,47E-132	-0,401830212	0,219	0,478	0,336731947	0,738562158	-0,125008409	1131	1382	1,136807578	1,261815987	1,75E-12	3,90E-08
KCNMB4	5,43E-140	1,21E-135	-0,401981849	0,106	0,326	0,160508835	0,562490683	-0,225153503	549	943	1,074263343	1,299416847	4,05E-26	9,02E-22
ATP5B	3,93E-112	8,74E-108	-0,402844461	0,832	0,93	1,561653305	1,964497766	-0,300799259	4291	2687	1,742569473	2,043368732	7,00E-77	1,56E-72
SAP18	2,97E-131	6,62E-127	-0,402876857	0,783	0,93	1,421351884	1,824228741	-0,247794369	4041	2689	1,651817026	1,899611395	2,02E-65	4,50E-61
OCIAD1	3,44E-120	7,66E-116	-0,403010266	0,737	0,886	1,298580998	1,701591264	-0,249638772	3803	2560	1,575319969	1,824958741	2,85E-64	6,33E-60
CCDC28B	3,54E-120	7,87E-116	-0,40305541	0,271	0,511	0,415806471	0,818861881	-0,15862519	1396	1478	1,159784611	1,318409801	1,20E-24	2,68E-20
SMDT1	2,89E-95	6,43E-91	-0,40530637	0,533	0,711	0,87837962	1,28368599	-0,229477907	2749	2056	1,363415354	1,592893261	4,00E-48	8,90E-44
MGAT4B	1,61E-114	3,57E-110	-0,407410338	0,346	0,581	0,537383275	0,944793613	-0,170794588	1786	1678	1,203809713	1,374604301	1,33E-29	2,97E-25
FAM96B	1,05E-116	2,33E-112	-0,408607653	0,696	0,859	1,215262448	1,623870101	-0,239478162	3589	2483	1,535900418	1,77537858	1,01E-56	2,25E-52
ASNS	1,95E-65	4,34E-61	-0,408910317	0,224	0,386	0,406551652	0,815461969	-0,275276394	1155	1115	1,294946907	1,570223301	9,77E-26	2,17E-21
NDUFS7	2,73E-125	6,07E-121	-0,408914307	0,492	0,724	0,784884715	1,193799022	-0,170655272	2539	2092	1,303744785	1,474400057	4,93E-37	1,10E-32
CALM1	5,03E-85	1,12E-80	-0,409615752	0,994	0,992	2,947522221	3,357137972	-0,412485711	5129	2868	2,954604565	3,367090276	5,57E-88	1,24E-83
SNX10	4,97E-263	1,11E-258	-0,409802636	0,021	0,274	0,030717407	0,440520043	-0,190358005	109	792	1,013175389	1,203533394	2,87E-07	0,00638482
TMEM261	9,56E-130	2,13E-125	-0,410074229	0,459	0,703	0,726748403	1,136822633	-0,155691016	2366	2033	1,279605675	1,435296692	3,44E-32	7,65E-28
DRAXIN	1,01E-134	2,24E-130	-0,410506689	0,117	0,338	0,186057098	0,596563787	-0,210411638	605	977	1,120055752	1,33046739	2,85E-20	6,35E-16
EMC7	6,87E-111	1,53E-106	-0,411098738	0,426	0,655	0,692889599	1,103988337	-0,169463724	2195	1894	1,292043815	1,461507539	2,33E-26	5,19E-22
OLFM2	4,23E-144	9,42E-140	-0,411258217	0,052	0,244	0,096810684	0,508068901	-0,229602195	269	704	1,22085927	1,450461465	8,55E-09	0,000190249
CCDC167	1,82E-115	4,05E-111	-0,41184912	0,584	0,789	0,997060152	1,408909272	-0,195725465	3014	2281	1,435297649	1,631023114	1,54E-38	3,43E-34
NR2F1	5,83E-79	1,30E-74	-0,411875685	0,447	0,644	0,890349747	1,302225432	-0,17073121	2304	1861	1,541526885	1,712258095	2,88E-15	6,41E-11
CD63	1,59E-63	3,54E-59	-0,41247807	0,995	0,981	3,21321308	3,62569115	-0,43124916	5133	2836	3,219468415	3,650717576	1,03E-73	2,29E-69
EPS8	3,68E-83	8,19E-79	-0,412817467	0,284	0,475	0,459380763	0,87219823	-0,244278896	1464	1372	1,214770299	1,459049195	3,35E-31	7,46E-27
CADPS	1,93E-206	4,28E-202	-0,415142576	0,058	0,312	0,104115484	0,519258061	-0,066202696	301	901	1,190546612	1,256749308	0,026717185	1
NME3	1,55E-106	3,45E-102	-0,415609369	0,41	0,634	0,689771755	1,105381124	-0,173974657	2114	1833	1,319469188	1,493443845	8,76E-27	1,95E-22
NSG1	1,98E-119	4,40E-115	-0,416055591	0,059	0,229	0,090257138	0,506312729	-0,432407316	303	663	1,069708972	1,502116288	5,87E-30	1,31E-25
HS6ST1	6,19E-174	1,38E-169	-0,416473636	0,11	0,367	0,170484294	0,58695793	-0,143706216	566	1061	1,099705592	1,243411808	2,07E-12	4,60E-08
SEC11C	8,55E-98	1,90E-93	-0,416482883	0,38	0,586	0,609735167	1,02621805	-0,215231171	1959	1694	1,253922877	1,469154048	2,88E-38	6,42E-34
GPAA1	1,11E-154	2,46E-150	-0,416776023	0,27	0,555	0,41223778	0,829013803	-0,109397003	1394	1604	1,153037654	1,262434657	1,77E-15	3,93E-11
TECR	9,99E-130	2,22E-125	-0,416776563	0,434	0,688	0,692543504	1,109320067	-0,14936791	2240	1988	1,274261661	1,423629571	8,75E-25	1,95E-20
NDUFA2	4,92E-126	1,09E-121	-0,417462125	0,58	0,8	0,968900137	1,386362263	-0,187137827	2993	2313	1,405910504	1,593048332	7,66E-37	1,70E-32
CD9	1,08E-102	2,41E-98	-0,41891231	0,117	0,305	0,195369583	0,614281893	-0,291011497	603	881	1,163797767	1,454809265	3,87E-15	8,62E-11
CST1	3,33E-51	7,40E-47	-0,419398921	0	0,043	0	0,419398921	0	0	125	NA	3,137503524	1	1
TCEA2	5,92E-148	1,32E-143	-0,420230912	0,304	0,582	0,462022876	0,882253788	-0,126497057	1566	1682	1,165619364	1,292116421	3,90E-19	8,68E-15
GPR137B	2,28E-232	5,07E-228	-0,420793293	0,051	0,315	0,074937274	0,495730567	-0,1648286	261	910	1,038183194	1,203011794	4,02E-11	8,95E-07
MGMT	6,74E-203	1,50E-198	-0,420875001	0,085	0,354	0,131439094	0,552314095	-0,129863087	440	1023	1,082826431	1,212689518	5,33E-11	1,19E-06
LIX1	5,70E-247	1,27E-242	-0,421249708	0,023	0,267	0,037546422	0,45879613	-0,165524443	119	771	1,099535674	1,265060116	7,46E-06	0,165965261
TMBIM6	7,26E-142	1,62E-137	-0,422007702	0,92	0,972	1,949478811	2,371486513	-0,365881071	4747	2808	2,039199768	2,405080839	3,29E-122	7,33E-118
C6orf1	3,58E-164	7,97E-160	-0,422362371	0,161	0,428	0,23939354	0,661755911	-0,152745387	830	1238	1,085211668	1,237957055	9,93E-21	2,21E-16
IFI27L1	1,03E-141	2,30E-137	-0,423023295	0,24	0,502	0,362632234	0,785655529	-0,157211086	1239	1451	1,13071286	1,287923946	1,04E-23	2,31E-19
HLA-DQA1	6,93E-124	1,54E-119	-0,423523878	0,013	0,143	0,034545637	0,458069515	-0,323496584	66	412	1,533034709	1,856531293	0,013327139	1
NGFRAP1	8,03E-142	1,79E-137	-0,423533225	0,982	0,996	2,622463503	3,045996728	-0,407269901	5067	2878	2,644004239	3,051274139	1,61E-135	3,57E-131
FIS1	3,52E-119	7,83E-115	-0,424597997	0,65	0,821	1,10593592	1,530533917	-0,252054801	3354	2372	1,471037737	1,723092538	3,57E-63	7,94E-59
SNCA	2,19E-103	4,87E-99	-0,424702146	0,159	0,357	0,248369078	0,673071224	-0,289405002	820	1031	1,125457573	1,414862574	4,54E-34	1,01E-29
LYRM5	1,56E-154	3,46E-150	-0,425367549	0,249	0,526	0,375841241	0,80120879	-0,136819439	1286	1520	1,133316023	1,270135462	8,70E-24	1,94E-19
SRD5A1	1,13E-156	2,51E-152	-0,425490382	0,133	0,382	0,198541684	0,624032065	-0,19844137	688	1104	1,074577125	1,273018494	4,33E-25	9,64E-21
NDUFA13	9,42E-144	2,10E-139	-0,425718654	0,407	0,675	0,623598571	1,049317225	-0,149787054	2099	1952	1,219542119	1,369329172	1,86E-27	4,15E-23
COA3	8,52E-135	1,90E-130	-0,426995261	0,487	0,739	0,791040396	1,218035657	-0,160101023	2511	2137	1,322043	1,482144023	1,74E-27	3,87E-23
MEG3	1,72E-35	3,82E-31	-0,427354689	0,512	0,603	1,162259527	1,589614216	-0,340909876	2640	1744	1,773548849	2,114458725	1,52E-35	3,38E-31
PDZD11	2,37E-131	5,27E-127	-0,427404082	0,376	0,621	0,571097533	0,998501615	-0,186013349	1941	1796	1,19570783	1,38172118	9,77E-43	2,17E-38
CRISPLD1	2,98E-109	6,63E-105	-0,427750925	0,208	0,435	0,34159621	0,769347135	-0,199162886	1074	1256	1,190964986	1,390127872	3,77E-10	8,39E-06
COPS8	8,34E-141	1,86E-136	-0,428778903	0,401	0,661	0,604041881	1,032820784	-0,168807282	2067	1910	1,200085367	1,368892649	2,05E-34	4,56E-30
TMEM163	1,45E-258	3,24E-254	-0,429276536	0,019	0,264	0,027702369	0,456978905	-0,23909774	96	764	1,029747343	1,268845083	9,69E-07	0,021558331
COLEC12	1,19E-109	2,64E-105	-0,430157164	0,085	0,267	0,20195001	0,632107173	-0,141040775	437	772	1,471684514	1,612725289	2,87E-05	0,639656544
MAPT	1,51E-205	3,36E-201	-0,430694578	0,013	0,209	0,019723297	0,450417875	-0,429689482	68	604	1,031478231	1,461167714	4,49E-09	9,98E-05
MLC1	8,52E-172	1,90E-167	-0,431032623	0,106	0,361	0,180638056	0,611670679	-0,12785898	548	1042	1,173430945	1,301289925	1,86E-09	4,14E-05
FKBP8	2,28E-137	5,07E-133	-0,431060645	0,492	0,737	0,78439762	1,215458264	-0,178113574	2537	2131	1,30373036	1,481843933	8,27E-37	1,84E-32
ZNHIT1	6,08E-118	1,35E-113	-0,4313992	0,67	0,831	1,180761442	1,612160642	-0,265222652	3455	2402	1,531798967	1,79702162	4,74E-66	1,06E-61
MT3	1,04E-241	2,32E-237	-0,43229648	0,001	0,203	0,001956576	0,434253056	-0,448441739	7	587	1	1,448441739	0,058200883	1
PLPPR3	7,59E-181	1,69E-176	-0,432354013	0,095	0,349	0,147941725	0,580295738	-0,176978492	489	1009	1,096976481	1,273954973	1,55E-14	3,45E-10
PPP2R2B	6,52E-246	1,45E-241	-0,432464495	0,037	0,298	0,059721365	0,49218586	-0,142158001	191	862	1,098528205	1,240686206	1,17E-05	0,260568869
NDUFB7	3,39E-140	7,54E-136	-0,434801431	0,699	0,878	1,187285865	1,622087295	-0,252252886	3604	2536	1,499766266	1,752019153	4,25E-66	9,45E-62
F3	6,10E-146	1,36E-141	-0,435860775	0,082	0,295	0,147436757	0,583297532	-0,215503145	422	853	1,211115563	1,426618708	2,69E-16	5,98E-12
SCP2	7,95E-108	1,77E-103	-0,435897118	0,485	0,685	0,788775568	1,224672687	-0,239737603	2504	1981	1,321236542	1,560974145	1,79E-50	3,99E-46
ASNA1	1,47E-140	3,26E-136	-0,435937673	0,357	0,615	0,535068791	0,971006463	-0,181625007	1839	1776	1,175926997	1,357552005	5,88E-40	1,31E-35
TMEM208	7,77E-123	1,73E-118	-0,436285678	0,478	0,702	0,762306355	1,198592033	-0,211177731	2464	2029	1,297124704	1,508302435	4,07E-44	9,06E-40
NDUFB2	1,09E-150	2,42E-146	-0,437094222	0,895	0,957	1,798537445	2,235631668	-0,370367411	4614	2767	1,914914481	2,285281892	1,13E-129	2,51E-125
UQCR10	1,35E-156	3,01E-152	-0,437400463	0,93	0,973	1,948102228	2,385502691	-0,390259763	4795	2813	2,026827747	2,41708751	2,30E-141	5,12E-137
TIMMDC1	1,81E-150	4,04E-146	-0,442915725	0,4	0,675	0,627948955	1,07086468	-0,153894903	2063	1952	1,240954305	1,394849208	8,09E-28	1,80E-23
AIG1	6,24E-135	1,39E-130	-0,444304282	0,306	0,56	0,476167059	0,92047134	-0,186021402	1576	1619	1,188921401	1,374942803	3,11E-33	6,92E-29
NCAN	2,89E-172	6,44E-168	-0,445480467	0,063	0,288	0,098640354	0,544120821	-0,293286085	327	831	1,081481402	1,374767487	1,15E-17	2,56E-13
RGMA	2,83E-199	6,30E-195	-0,445489483	0,122	0,406	0,181131538	0,626621021	-0,157794006	628	1172	1,069513906	1,227307912	4,11E-21	9,15E-17
COX7C	1,46E-175	3,25E-171	-0,446126097	0,985	0,996	2,516515783	2,96264188	-0,432992721	5081	2879	2,534446281	2,967439002	1,73E-170	3,85E-166
CHCHD5	7,45E-143	1,66E-138	-0,446916146	0,401	0,665	0,623235446	1,070151593	-0,176253191	2067	1922	1,23163572	1,407888911	2,32E-31	5,15E-27
BLOC1S1	2,35E-150	5,23E-146	-0,447227728	0,524	0,777	0,851349414	1,298577142	-0,184281753	2704	2245	1,34143	1,525711753	1,39E-39	3,09E-35
VPS28	8,45E-146	1,88E-141	-0,447792146	0,616	0,833	1,04705306	1,494845206	-0,220542674	3177	2408	1,449531239	1,670073914	1,74E-53	3,88E-49
IER5L	5,90E-160	1,31E-155	-0,448862577	0,156	0,42	0,263127636	0,711990213	-0,140805141	804	1215	1,191298652	1,332103793	9,32E-12	2,07E-07
ALDH2	3,48E-175	7,74E-171	-0,449598849	0,217	0,513	0,346444129	0,796042978	-0,112665715	1119	1484	1,170641086	1,283306801	5,42E-14	1,21E-09
NDRG4	3,33E-229	7,41E-225	-0,449603642	0,063	0,336	0,097595112	0,547198754	-0,168828658	325	971	1,077768858	1,246597516	1,60E-11	3,55E-07
COX7B	1,36E-143	3,02E-139	-0,45030437	0,841	0,947	1,60982681	2,06013118	-0,33797322	4339	2737	1,782199774	2,120172994	2,74E-98	6,10E-94
UBE2L6	3,48E-187	7,75E-183	-0,450915896	0,203	0,507	0,313737636	0,764653532	-0,11281161	1045	1466	1,136875856	1,249687466	3,98E-14	8,86E-10
CTSA	1,15E-157	2,56E-153	-0,450972737	0,207	0,478	0,321592415	0,772565152	-0,170340383	1069	1382	1,140689906	1,311030289	1,36E-25	3,02E-21
MPV17	1,89E-166	4,20E-162	-0,45101082	0,311	0,601	0,46364639	0,914657211	-0,157249834	1606	1737	1,148810543	1,306060377	4,93E-32	1,10E-27
DCTN6	8,02E-156	1,78E-151	-0,451598789	0,276	0,55	0,409923914	0,861522703	-0,182056674	1424	1590	1,131134406	1,313191081	2,65E-37	5,89E-33
SPAG16	1,14E-147	2,53E-143	-0,452061309	0,253	0,52	0,391491404	0,843552713	-0,177517096	1303	1504	1,159677756	1,337194852	9,23E-27	2,05E-22
EMC2	4,12E-163	9,18E-159	-0,452795068	0,274	0,56	0,421038561	0,873833629	-0,152234228	1412	1618	1,16218447	1,314418697	3,09E-27	6,88E-23
IFI6	7,04E-189	1,57E-184	-0,452915863	0,124	0,403	0,216707311	0,669623173	-0,094354077	638	1164	1,208108195	1,302462272	1,17E-09	2,60E-05
TRAPPC1	1,20E-137	2,68E-133	-0,453069834	0,612	0,818	1,014056176	1,46712601	-0,243852884	3156	2364	1,414866066	1,658718951	7,32E-57	1,63E-52
DECR1	8,93E-121	1,99E-116	-0,45316126	0,368	0,596	0,565438418	1,018599678	-0,24000593	1897	1722	1,204573722	1,444579652	1,89E-51	4,20E-47
ISCA2	3,21E-181	7,15E-177	-0,45327626	0,306	0,619	0,465875743	0,919152003	-0,120705759	1580	1788	1,166267978	1,286973737	1,73E-19	3,85E-15
CADM1	2,61E-97	5,81E-93	-0,455630517	0,388	0,604	0,732483431	1,188113948	-0,204004435	2002	1747	1,435252913	1,639257348	1,19E-22	2,65E-18
LAMP1	1,17E-108	2,59E-104	-0,455722701	0,571	0,76	1,003073429	1,45879613	-0,258835947	2943	2195	1,464725102	1,723561049	6,00E-48	1,34E-43
TMEM50A	3,61E-135	8,03E-131	-0,456191439	0,568	0,791	0,954972045	1,411163484	-0,223397771	2929	2287	1,407506405	1,630904177	3,93E-45	8,74E-41
SEPW1	5,34E-132	1,19E-127	-0,458754596	0,929	0,961	2,162197039	2,620951634	-0,423055139	4790	2778	2,245801773	2,668856912	9,40E-128	2,09E-123
RPS10	3,86E-151	8,60E-147	-0,45924609	0,83	0,937	1,582816535	2,042062625	-0,346229359	4279	2707	1,767853316	2,114082675	8,47E-109	1,88E-104
C14orf2	1,35E-178	3,01E-174	-0,459547021	0,811	0,942	1,484987231	1,944534252	-0,322116558	4181	2722	1,686865641	2,008982199	5,01E-118	1,12E-113
TRAPPC6A	4,54E-216	1,01E-211	-0,461320155	0,15	0,463	0,223909997	0,685230152	-0,127183388	774	1337	1,083290343	1,210473731	5,80E-17	1,29E-12
PODXL2	6,15E-158	1,37E-153	-0,463083383	0,185	0,448	0,28234379	0,745427173	-0,209799554	953	1295	1,117688066	1,32748762	1,40E-32	3,12E-28
S100A11	0,041261413	1	-0,463125085	0,49	0,435	1,957206714	2,420331799	-0,678582528	2528	1256	2,782936022	3,461518549	7,25E-82	1,61E-77
H3F3A	1,21E-199	2,70E-195	-0,463664114	0,999	1	3,742736843	4,206400956	-0,462841653	5153	2889	3,744031551	4,206873204	1,93E-199	4,29E-195
GAP43	3,56E-15	7,92E-11	-0,463870046	0,724	0,707	1,906554916	2,370424962	-0,524333386	3734	2043	2,262293679	2,786627064	3,68E-51	8,20E-47
NCAM1	2,02E-137	4,50E-133	-0,463937009	0,093	0,301	0,146426289	0,610363298	-0,357248026	480	869	1,102938022	1,460186048	7,29E-38	1,62E-33
SDCBP	4,14E-101	9,21E-97	-0,465121217	0,61	0,758	1,018343124	1,483464341	-0,329206437	3147	2192	1,422752923	1,75195936	9,94E-75	2,21E-70
ZFAS1	9,93E-121	2,21E-116	-0,465324645	0,852	0,933	1,735006361	2,200331006	-0,379160482	4394	2695	1,900616759	2,279777241	1,19E-95	2,66E-91
CUTA	8,62E-175	1,92E-170	-0,465376032	0,85	0,958	1,63174481	2,097120842	-0,350106554	4383	2768	1,794934714	2,145041268	8,74E-124	1,95E-119
COPE	8,87E-158	1,97E-153	-0,465533301	0,794	0,933	1,452958581	1,918491882	-0,320218063	4098	2697	1,67227347	1,992491533	3,14E-95	6,98E-91
HLA-E	2,43E-141	5,41E-137	-0,467413062	0,175	0,425	0,29105685	0,758469913	-0,207568818	903	1227	1,187042372	1,394611189	6,78E-17	1,51E-12
AP1S1	4,01E-123	8,92E-119	-0,469455318	0,516	0,726	0,846068793	1,315524111	-0,26182174	2662	2097	1,347923303	1,609745044	1,82E-55	4,05E-51
APH1A	1,99E-163	4,44E-159	-0,469893061	0,341	0,624	0,513285977	0,983179037	-0,187040276	1759	1804	1,171837484	1,35887776	3,99E-38	8,89E-34
ATP6AP1	3,21E-139	7,15E-135	-0,470464503	0,324	0,578	0,503848854	0,974313356	-0,221586839	1671	1669	1,195502168	1,417089006	1,76E-44	3,93E-40
SMIM20	1,05E-191	2,34E-187	-0,470661088	0,26	0,574	0,385080365	0,855741454	-0,147160421	1341	1659	1,122164974	1,269325395	3,68E-25	8,19E-21
SCRG1	4,61E-189	1,03E-184	-0,471724774	0,168	0,483	0,522272325	0,993997099	0,236329374	866	1395	1,847256303	1,610926929	0,048023779	1
COX4I1	5,21E-256	1,16E-251	-0,472098262	0,987	0,999	2,565107617	3,037205879	-0,457957565	5092	2887	2,580564253	3,038521818	1,20E-248	2,67E-244
TMEM59L	8,22E-242	1,83E-237	-0,472267477	0,056	0,331	0,084465289	0,556732766	-0,217194989	287	957	1,059094748	1,276289737	7,82E-15	1,74E-10
CST3	8,58E-77	1,91E-72	-0,472734385	0,863	0,878	1,794350349	2,267084735	-0,468844252	4450	2537	1,949104699	2,417948951	4,16E-103	9,26E-99
UQCRC2	3,60E-174	8,02E-170	-0,474599434	0,386	0,681	0,595552158	1,070151593	-0,169311147	1989	1968	1,217410089	1,386721236	4,74E-34	1,05E-29
DCXR	3,85E-149	8,56E-145	-0,474606719	0,457	0,714	0,740206477	1,214813196	-0,208763928	2359	2064	1,302099886	1,510863813	6,06E-43	1,35E-38
GDPD2	2,76E-290	6,15E-286	-0,474854781	0,02	0,291	0,029347716	0,504202497	-0,258444375	102	840	1,028014376	1,286458751	1,26E-08	0,00028005
NDUFA3	6,55E-160	1,46E-155	-0,475531474	0,515	0,768	0,829323108	1,304854582	-0,217369275	2658	2219	1,326263771	1,543633045	5,35E-52	1,19E-47
SELK	4,85E-155	1,08E-150	-0,475919135	0,614	0,831	1,034955202	1,510874337	-0,25136163	3166	2403	1,437811865	1,689173496	2,01E-63	4,48E-59
TSPAN5	6,32E-134	1,41E-129	-0,477042048	0,412	0,666	0,731304552	1,208346601	-0,189573445	2125	1925	1,379816639	1,569390084	6,85E-30	1,52E-25
UNC50	5,04E-210	1,12E-205	-0,478031252	0,231	0,557	0,338281447	0,816312699	-0,141119635	1190	1610	1,101231964	1,2423516	2,05E-25	4,55E-21
CLNS1A	4,32E-163	9,61E-159	-0,478442326	0,556	0,812	0,931406629	1,409848955	-0,208650555	2870	2348	1,395234809	1,603885364	3,77E-44	8,39E-40
MSRB2	1,71E-166	3,81E-162	-0,478688327	0,414	0,69	0,643072816	1,121761143	-0,197292341	2133	1995	1,237674434	1,434966775	1,72E-46	3,84E-42
ACAA1	2,74E-144	6,10E-140	-0,478869485	0,29	0,547	0,433932851	0,912802336	-0,242554062	1497	1581	1,143448824	1,386002887	9,66E-50	2,15E-45
TMEM134	4,82E-184	1,07E-179	-0,480870812	0,257	0,56	0,389143996	0,870014809	-0,169615688	1327	1618	1,139774941	1,309390629	9,69E-32	2,16E-27
RPL29	6,02E-242	1,34E-237	-0,481870929	1	1	4,219547662	4,701418591	-0,481606215	5157	2890	4,219812376	4,701418591	8,16E-242	1,82E-237
GSN	1,19E-144	2,65E-140	-0,481930751	0,201	0,456	0,317558156	0,799488907	-0,237308339	1037	1319	1,15360211	1,390910449	4,51E-27	1,00E-22
POLR2G	3,30E-169	7,35E-165	-0,48307564	0,492	0,771	0,789908427	1,272984066	-0,193510109	2537	2227	1,311541148	1,505051257	4,23E-37	9,42E-33
SIRT2	1,69E-232	3,75E-228	-0,483093473	0,121	0,434	0,178662438	0,661755911	-0,166394285	626	1254	1,060920335	1,22731462	1,29E-19	2,87E-15
KCNIP4	1,65E-217	3,66E-213	-0,4833059	0,053	0,305	0,085256457	0,568562357	-0,258773413	271	882	1,110143773	1,368917186	5,46E-16	1,22E-11
LITAF	8,24E-140	1,83E-135	-0,484321439	0,253	0,509	0,389784577	0,874106016	-0,243417973	1304	1471	1,155097584	1,398515557	1,44E-33	3,21E-29
JUN	4,87E-73	1,08E-68	-0,484699635	0,729	0,827	1,609735167	2,094434802	-0,376139296	3758	2391	1,932209251	2,308348547	1,84E-55	4,08E-51
FAU	0	0	-0,4848411	0,999	1	3,246071464	3,730912564	-0,483839789	5154	2890	3,247072775	3,730912564	0	0
GAPDH	1,61E-205	3,58E-201	-0,485390713	1	1	4,244788511	4,730179225	-0,485390713	5158	2890	4,244788511	4,730179225	1,61E-205	3,58E-201
DBI	1,02E-47	2,26E-43	-0,487745534	0,93	0,947	2,054748172	2,542493705	-0,473344812	4799	2737	2,134453066	2,607797878	1,93E-48	4,30E-44
C19orf60	2,22E-165	4,94E-161	-0,488471337	0,467	0,735	0,744720388	1,233191725	-0,213997221	2410	2125	1,290458667	1,504455888	1,94E-48	4,32E-44
ONECUT2	2,70E-210	6,01E-206	-0,488581004	0,001	0,177	0,001118368	0,489699372	-0,716207034	4	511	1	1,716207034	0,051791024	1
UQCR11	3,18E-136	7,07E-132	-0,488900044	0,668	0,841	1,159382267	1,648282311	-0,313603403	3446	2431	1,509183364	1,822786766	9,24E-76	2,06E-71
BRK1	1,38E-169	3,06E-165	-0,488982084	0,819	0,936	1,550046992	2,039029075	-0,365013587	4223	2706	1,746397789	2,111411376	8,32E-121	1,85E-116
NDUFB3	2,31E-170	5,14E-166	-0,489507729	0,551	0,801	0,888235686	1,377743415	-0,235393811	2840	2314	1,347905161	1,583298972	1,41E-59	3,14E-55
MPC1	4,82E-151	1,07E-146	-0,493406843	0,317	0,584	0,493555157	0,986962	-0,230552036	1637	1688	1,192369644	1,422921681	1,54E-43	3,43E-39
GNAI2	1,67E-174	3,73E-170	-0,497200103	0,872	0,966	1,774130444	2,271330547	-0,39516504	4500	2791	1,91617937	2,31134441	4,48E-130	9,96E-126
SLC44A2	3,56E-238	7,93E-234	-0,498694369	0,127	0,446	0,187777079	0,686471447	-0,175843309	655	1289	1,06671367	1,242556979	1,39E-22	3,08E-18
CD99	9,68E-61	2,15E-56	-0,499062635	0,993	0,896	2,815959966	3,315022601	-0,633643677	5121	2589	2,824875806	3,458519483	2,27E-145	5,04E-141
ZIC2	2,22E-259	4,93E-255	-0,499710691	0,037	0,306	0,058378948	0,558089639	-0,257366374	189	885	1,088809267	1,346175641	7,36E-12	1,64E-07
COX6A1	3,81E-196	8,47E-192	-0,499959846	0,961	0,993	2,214238128	2,714197974	-0,462817772	4955	2870	2,259876725	2,722694498	8,31E-179	1,85E-174
GLUL	6,14E-136	1,37E-131	-0,499994738	0,333	0,584	0,514657081	1,014651818	-0,264917055	1719	1688	1,192959768	1,457876823	2,00E-43	4,44E-39
AK1	1,77E-139	3,94E-135	-0,50078695	0,323	0,575	0,514852846	1,015639797	-0,254917692	1668	1663	1,217937364	1,472855055	4,68E-47	1,04E-42
GPX4	2,20E-201	4,90E-197	-0,501836655	0,895	0,973	1,838346111	2,340182766	-0,41664126	4615	2811	1,95571822	2,372359481	3,22E-164	7,16E-160
TSPAN3	7,17E-127	1,60E-122	-0,502126291	0,676	0,839	1,163883269	1,66600956	-0,340518244	3485	2424	1,503936355	1,844454599	2,22E-73	4,94E-69
HLA-DQA2	7,66E-170	1,70E-165	-0,502488105	0,012	0,178	0,032359321	0,534847425	-0,285319151	62	515	1,529619467	1,814938618	0,001992007	1
FYN	5,01E-164	1,12E-159	-0,502488757	0,475	0,749	0,800546155	1,303034911	-0,20799317	2450	2165	1,357063603	1,565056773	2,86E-38	6,37E-34
COX7A2	1,04E-178	2,32E-174	-0,50639913	0,895	0,965	1,779028689	2,285427819	-0,431392884	4615	2790	1,894562924	2,325955808	6,64E-150	1,48E-145
TSPAN18	8,93E-223	1,99E-218	-0,507284278	0,089	0,375	0,144656266	0,651940544	-0,211623154	461	1083	1,124356846	1,33598	1,80E-18	4,01E-14
GPX1	2,23E-137	4,96E-133	-0,507565864	0,902	0,959	1,943673773	2,451239637	-0,445439417	4653	2772	2,055130896	2,500570313	8,98E-119	2,00E-114
CHPF	4,15E-167	9,25E-163	-0,508412215	0,265	0,545	0,403594443	0,912006659	-0,239678159	1369	1576	1,148098639	1,387776798	2,17E-45	4,83E-41
UBL5	2,07E-229	4,61E-225	-0,508604455	0,918	0,979	1,917776388	2,426380844	-0,441957498	4737	2830	2,009107953	2,451065451	6,24E-201	1,39E-196
CFI	1,21E-183	2,69E-179	-0,50938552	0,162	0,446	0,265223731	0,774609251	-0,210636222	838	1288	1,164942918	1,37557914	7,79E-26	1,73E-21
WSB1	3,38E-153	7,53E-149	-0,509480643	0,541	0,783	0,906554916	1,416035559	-0,257948978	2789	2264	1,38814853	1,646097507	3,35E-50	7,46E-46
PPP1CB	1,23E-37	2,74E-33	-0,509612951	0,71	0,759	1,387861981	1,897474931	-0,486274084	3663	2194	1,712297428	2,198571512	1,02E-48	2,27E-44
FAM229B	1,06E-180	2,35E-176	-0,509657649	0,364	0,659	0,568082101	1,07773975	-0,206621416	1876	1905	1,218321826	1,424943242	6,43E-44	1,43E-39
NEK6	4,65E-139	1,04E-134	-0,510460233	0,366	0,603	0,567516005	1,077976238	-0,294057574	1886	1743	1,212963725	1,507021299	1,90E-72	4,23E-68
CPE	1,63E-72	3,63E-68	-0,510984881	0,419	0,566	0,750384556	1,261369437	-0,400001545	2161	1636	1,394191858	1,794193402	2,23E-71	4,95E-67
MORN2	1,46E-184	3,26E-180	-0,513518076	0,328	0,627	0,50286226	1,016380336	-0,213268716	1693	1811	1,183026363	1,396295079	5,24E-47	1,17E-42
B4GAT1	7,07E-220	1,57E-215	-0,513524923	0,182	0,503	0,273577787	0,78710271	-0,184255361	937	1454	1,10394273	1,288198091	3,99E-29	8,87E-25
C9orf16	6,35E-129	1,41E-124	-0,513558083	0,725	0,869	1,297215887	1,81077397	-0,368778741	3740	2511	1,589840378	1,958619119	1,21E-81	2,69E-77
LINC01420	2,32E-174	5,17E-170	-0,513575678	0,508	0,768	0,814926887	1,328502564	-0,250210525	2618	2219	1,319501357	1,569711883	7,54E-62	1,68E-57
COX6B1	6,47E-222	1,44E-217	-0,514572135	0,895	0,979	1,770855684	2,285427819	-0,423814729	4615	2829	1,886130525	2,309945254	6,14E-177	1,37E-172
CXCR4	8,57E-105	1,91E-100	-0,515301172	0,238	0,449	0,396174792	0,911475963	-0,34768871	1227	1297	1,219365787	1,567054497	2,41E-39	5,37E-35
ACO2	1,22E-208	2,71E-204	-0,517950751	0,228	0,546	0,340271219	0,858221969	-0,199853175	1176	1578	1,115477217	1,315330393	9,81E-39	2,18E-34
DYNLT1	3,45E-160	7,67E-156	-0,5199568	0,727	0,878	1,308213733	1,828170533	-0,36691931	3752	2536	1,599119813	1,966039123	4,61E-110	1,03E-105
APCDD1	9,72E-255	2,16E-250	-0,519985805	0,066	0,36	0,103074203	0,623060008	-0,233768885	339	1040	1,088713986	1,322482871	4,56E-16	1,01E-11
HEXA	7,10E-237	1,58E-232	-0,520288075	0,156	0,484	0,232267932	0,752556008	-0,186319923	803	1399	1,085453443	1,271773366	1,24E-26	2,76E-22
CD44	1,64E-35	3,64E-31	-0,520346915	0,323	0,42	0,808553141	1,328900055	-0,467792998	1668	1215	1,732807969	2,200600967	4,36E-57	9,71E-53
EIF3K	5,73E-211	1,27E-206	-0,522888652	0,829	0,961	1,575515052	2,098403704	-0,382766966	4278	2776	1,760347871	2,143114837	5,23E-142	1,16E-137
SEMA6A	4,81E-167	1,07E-162	-0,524290883	0,285	0,571	0,474960119	0,999251002	-0,215576331	1469	1649	1,24425291	1,459829242	2,24E-34	5,00E-30
PEBP1	2,22E-166	4,94E-162	-0,526388628	0,979	0,981	2,385883305	2,912271933	-0,526626649	5052	2834	2,41015673	2,936783379	1,12E-175	2,48E-171
LAMTOR1	6,81E-176	1,51E-171	-0,52843261	0,74	0,896	1,287738336	1,816170945	-0,371861505	3817	2589	1,559670366	1,931531871	4,51E-116	1,00E-111
GTF2H5	1,30E-178	2,89E-174	-0,529565107	0,541	0,796	0,890953195	1,420518302	-0,268688075	2791	2300	1,366813978	1,635502053	1,18E-65	2,63E-61
ARL2	7,44E-199	1,65E-194	-0,53022798	0,51	0,797	0,84482348	1,37505146	-0,228216446	2629	2302	1,357163804	1,585380249	1,55E-56	3,46E-52
CTSD	2,72E-176	6,06E-172	-0,533106562	0,364	0,664	0,617048299	1,150154861	-0,201890569	1879	1920	1,301670187	1,503560756	1,90E-30	4,22E-26
TMEM9B	2,40E-189	5,35E-185	-0,537139052	0,295	0,594	0,455102486	0,992241538	-0,238273722	1520	1718	1,175398534	1,413672255	1,26E-51	2,80E-47
UBL3	2,25E-139	5,01E-135	-0,537556707	0,325	0,57	0,493555157	1,031111864	-0,327574452	1675	1647	1,173843423	1,501417875	2,54E-63	5,65E-59
BEX4	3,20E-174	7,11E-170	-0,538604813	0,558	0,799	0,925086423	1,463691236	-0,293362198	2878	2310	1,384514524	1,677876722	9,98E-73	2,22E-68
TM7SF2	3,54E-98	7,88E-94	-0,538888065	0,44	0,62	0,758674024	1,297562089	-0,380638345	2267	1792	1,364195492	1,744833837	5,04E-70	1,12E-65
ZNF428	7,95E-165	1,77E-160	-0,53899732	0,699	0,857	1,219472592	1,758469913	-0,382245327	3607	2478	1,536011523	1,918256851	9,69E-118	2,16E-113
NDUFC2	3,75E-189	8,34E-185	-0,539516186	0,725	0,909	1,269406806	1,808922992	-0,349207485	3738	2628	1,559000039	1,908207524	5,73E-102	1,28E-97
PDLIM4	4,14E-127	9,21E-123	-0,540755257	0,324	0,573	0,627948955	1,168704212	-0,244705487	1671	1655	1,424074545	1,668780031	5,84E-27	1,30E-22
COMMD6	1,24E-218	2,77E-214	-0,542761549	0,848	0,965	1,69297611	2,235737659	-0,415597881	4375	2788	1,861127327	2,276725208	3,58E-158	7,96E-154
CHMP2A	2,44E-205	5,43E-201	-0,544571024	0,585	0,846	0,971897872	1,516468896	-0,276039779	3018	2444	1,402253472	1,678293251	1,63E-76	3,62E-72
KRT8	9,07E-98	2,02E-93	-0,544641593	0,013	0,121	0,020550768	0,56519236	-1,258993241	69	350	1,05134688	2,310340121	3,53E-09	7,86E-05
RARRES3	2,48E-172	5,52E-168	-0,544714756	0,053	0,269	0,115778402	0,660493158	-0,295021136	274	778	1,363447364	1,6584685	3,37E-12	7,51E-08
TRAPPC2L	1,40E-209	3,12E-205	-0,545804106	0,425	0,733	0,664053961	1,209858068	-0,233364051	2193	2118	1,247823636	1,481187688	9,12E-59	2,03E-54
EIF1	1,53E-296	3,40E-292	-0,546655283	0,999	1	3,321480505	3,868135788	-0,544891914	5151	2890	3,323243873	3,868135788	1,40E-295	3,12E-291
LYPLAL1	1,26E-234	2,81E-230	-0,546712666	0,206	0,543	0,307648878	0,854361544	-0,209258253	1064	1569	1,105849447	1,315107701	3,25E-38	7,24E-34
GABBR2	8,33E-147	1,85E-142	-0,547850201	0,086	0,308	0,230838578	0,778688779	-0,142389052	445	890	1,590355759	1,732744811	0,003809457	1
GCSH	2,57E-211	5,71E-207	-0,548551826	0,839	0,947	1,612024505	2,160576332	-0,433622595	4325	2738	1,787828598	2,221451194	7,07E-166	1,57E-161
BST2	5,24E-225	1,17E-220	-0,549217445	0,019	0,238	0,029073622	0,578291067	-0,55413864	96	687	1,06608919	1,620227831	3,22E-12	7,16E-08
GRN	7,23E-193	1,61E-188	-0,552283279	0,325	0,641	0,54238529	1,094668569	-0,205748472	1678	1853	1,264752923	1,470501395	4,27E-30	9,51E-26
ERP29	1,26E-187	2,80E-183	-0,553226088	0,801	0,937	1,514069624	2,067295713	-0,408987237	4132	2709	1,729895433	2,138882669	1,82E-125	4,06E-121
ATP6V0B	1,99E-140	4,43E-136	-0,554235331	0,708	0,851	1,305500412	1,859735743	-0,410374818	3652	2458	1,622268375	2,032643193	1,09E-102	2,43E-98
SLC43A2	0	0	-0,555462697	0,044	0,392	0,066948909	0,622411606	-0,185057834	225	1134	1,062735755	1,24779359	5,47E-10	1,22E-05
COX6C	9,10E-238	2,02E-233	-0,557043972	0,932	0,982	1,956630357	2,513674328	-0,502301425	4806	2838	2,033015057	2,535316482	3,08E-215	6,85E-211
PGLS	2,18E-194	4,85E-190	-0,557631495	0,656	0,87	1,150085872	1,707717367	-0,334791916	3385	2515	1,514956704	1,84974862	4,87E-98	1,08E-93
VEGFB	8,65E-140	1,93E-135	-0,559071999	0,46	0,679	0,74638863	1,305460629	-0,358137933	2374	1961	1,305794773	1,663932706	1,01E-84	2,25E-80
RTN4	2,10E-171	4,68E-167	-0,559528955	0,965	0,973	2,34682906	2,906358015	-0,552272622	4979	2813	2,387909163	2,940181786	1,89E-180	4,22E-176
NDUFA12	3,97E-220	8,83E-216	-0,560458199	0,704	0,914	1,23429043	1,79474863	-0,341342631	3631	2642	1,546713845	1,888056476	3,58E-111	7,96E-107
DDAH2	8,12E-195	1,81E-190	-0,561681	0,559	0,824	0,960013165	1,521694164	-0,281256057	2882	2381	1,42861444	1,709870497	1,10E-66	2,44E-62
DCX	7,68E-237	1,71E-232	-0,562329933	0,005	0,21	0,008922765	0,571252698	-0,539110836	25	607	1,189033824	1,72814466	0,000145498	1
NTS	2,60E-78	5,79E-74	-0,566204186	0	0,066	0	0,566204186	0	0	192	NA	3,041659152	1	1
APOA1	6,74E-34	1,50E-29	-0,568308307	0,006	0,046	0,008644763	0,57695307	-2,556447995	31	132	1	3,556447995	0,003031878	1
ETFB	2,07E-226	4,61E-222	-0,568609836	0,38	0,707	0,58850103	1,157110866	-0,235835301	1958	2043	1,218386982	1,454222283	3,48E-58	7,75E-54
TIMP2	2,08E-92	4,62E-88	-0,569352903	0,465	0,643	0,953384048	1,522736951	-0,375856821	2397	1859	1,592166985	1,968023806	4,90E-54	1,09E-49
EDF1	5,25E-291	1,17E-286	-0,569441073	0,913	0,988	1,908567823	2,478008896	-0,486333712	4709	2855	2,006114419	2,492448131	1,45E-246	3,23E-242
BRI3	4,78E-206	1,06E-201	-0,570656029	0,837	0,949	1,662110937	2,232766966	-0,449318343	4315	2743	1,843066201	2,292384545	1,68E-156	3,75E-152
PHYH	7,51E-290	1,67E-285	-0,571240976	0,131	0,491	0,194880948	0,766121924	-0,204665906	675	1420	1,073947147	1,278613053	4,45E-26	9,91E-22
BBOX1	5,60E-303	1,25E-298	-0,572005925	0,031	0,327	0,051378175	0,6233841	-0,296501032	161	944	1,112026618	1,40852765	1,24E-11	2,76E-07
TMEM205	7,16E-251	1,59E-246	-0,574827926	0,223	0,577	0,339829284	0,914657211	-0,211269678	1152	1667	1,130427559	1,341697237	2,83E-37	6,30E-33
C4orf48	1,28E-158	2,85E-154	-0,574858719	0,739	0,866	1,333960836	1,908819555	-0,451336392	3814	2504	1,612067304	2,063403697	1,30E-132	2,89E-128
TMEM59	7,69E-175	1,71E-170	-0,575240848	0,579	0,798	1,005722495	1,580963344	-0,350362954	2984	2306	1,455382316	1,80574527	4,98E-96	1,11E-91
DCTN3	3,54E-208	7,88E-204	-0,57556996	0,62	0,849	1,035773985	1,611343945	-0,343842721	3197	2455	1,429964579	1,773807301	5,24E-108	1,17E-103
SDSL	0	0	-0,575641931	0,096	0,478	0,143643849	0,719285779	-0,170753028	495	1380	1,064130337	1,234883366	3,89E-19	8,66E-15
DYNLRB1	2,60E-184	5,79E-180	-0,575833407	0,747	0,901	1,354232715	1,930066122	-0,417635134	3851	2603	1,625229808	2,042864942	1,32E-124	2,93E-120
DDT	1,11E-178	2,48E-174	-0,576025484	0,627	0,84	1,074007574	1,650033058	-0,359335127	3234	2429	1,46614805	1,825483178	2,09E-91	4,65E-87
HEY1	2,56E-159	5,69E-155	-0,577914152	0,16	0,413	0,264525371	0,842439523	-0,369814096	825	1195	1,17516165	1,544975746	1,46E-42	3,25E-38
ARL6IP5	1,43E-129	3,19E-125	-0,580127781	0,687	0,816	1,30685771	1,886985491	-0,453356035	3543	2358	1,653482688	2,106838723	1,58E-113	3,52E-109
PRDX5	2,11E-235	4,69E-231	-0,580498029	0,883	0,968	1,816992306	2,397490334	-0,487933197	4554	2797	1,947907995	2,435841191	7,84E-197	1,74E-192
ATP5O	9,34E-255	2,08E-250	-0,582919064	0,788	0,947	1,4370352	2,019954264	-0,417096349	4066	2736	1,662778254	2,079874602	5,20E-173	1,16E-168
LAGE3	1,66E-257	3,70E-253	-0,585851203	0,245	0,606	0,379285971	0,965137173	-0,20580641	1262	1752	1,156397642	1,362204052	1,61E-38	3,59E-34
BEX2	8,81E-215	1,96E-210	-0,58586996	0,061	0,316	0,098117828	0,683987788	-0,43901831	315	914	1,105933445	1,544951754	7,33E-30	1,63E-25
NEFL	6,52E-09	0,000145182	-0,587894501	0,627	0,611	1,395537043	1,983431544	-0,696848503	3236	1766	1,847798748	2,54464725	1,19E-46	2,65E-42
ZFP36L2	2,96E-178	6,59E-174	-0,588374316	0,277	0,574	0,458770357	1,047144673	-0,282016369	1431	1660	1,232296053	1,514312421	3,34E-33	7,43E-29
PON2	1,98E-113	4,40E-109	-0,589081123	0,833	0,847	1,647186373	2,236267496	-0,5957479	4296	2449	1,831899881	2,427647781	2,37E-174	5,27E-170
TBCB	4,93E-215	1,10E-210	-0,594215148	0,73	0,903	1,263593698	1,857808846	-0,420231701	3767	2611	1,545097214	1,965328916	2,96E-142	6,58E-138
PDCD6	2,32E-192	5,16E-188	-0,594891306	0,58	0,813	0,957422789	1,552314095	-0,365197558	2994	2349	1,390985951	1,75618351	1,38E-100	3,06E-96
DDIT4	1,42E-148	3,15E-144	-0,595166061	0,195	0,455	0,37303633	0,96820239	-0,303666337	1005	1314	1,330230163	1,6338965	2,31E-20	5,14E-16
ENHO	1,82E-276	4,06E-272	-0,596675555	0,092	0,416	0,136791383	0,733466938	-0,312647421	472	1203	1,061336865	1,373984286	1,19E-37	2,66E-33
PHPT1	2,40E-263	5,34E-259	-0,601243485	0,991	0,997	2,779761994	3,381005479	-0,594232739	5110	2880	2,791294168	3,385526907	5,37E-262	1,20E-257
ATP1B1	4,09E-114	9,11E-110	-0,602186972	0,263	0,48	0,476971124	1,079158097	-0,415493784	1358	1387	1,315112871	1,730606655	5,49E-56	1,22E-51
PHGDH	2,41E-66	5,36E-62	-0,60239461	0,498	0,613	0,913550717	1,515945327	-0,539152466	2567	1772	1,472806718	2,011959184	3,47E-87	7,73E-83
BTF3	2,19E-207	4,87E-203	-0,602738979	0,939	0,981	2,029690261	2,63242924	-0,556826381	4841	2834	2,099317112	2,656143493	8,34E-191	1,86E-186
NDUFA4	0	0	-0,602992316	0,997	0,998	2,911730609	3,514722926	-0,602571142	5145	2884	2,914888034	3,517459176	0	0
NNMT	0,030155152	1	-0,603120894	0,32	0,308	1,091701475	1,694822369	-0,866870171	1652	890	2,180174068	3,047044239	5,51E-55	1,23E-50
ALDOA	1,09E-167	2,42E-163	-0,604475256	0,854	0,942	1,733240774	2,33771603	-0,510822523	4403	2722	1,896609154	2,407431676	3,43E-137	7,63E-133
CIB1	2,57E-211	5,72E-207	-0,606349154	0,383	0,688	0,605880881	1,212230035	-0,303497178	1976	1987	1,240221614	1,543718792	2,39E-74	5,33E-70
PMVK	8,40E-225	1,87E-220	-0,607095293	0,304	0,627	0,458770357	1,06586565	-0,298226236	1568	1812	1,158017105	1,456243341	8,98E-72	2,00E-67
KCNN3	1,63E-237	3,63E-233	-0,610313245	0,118	0,431	0,204865037	0,815178281	-0,268140929	608	1245	1,198121893	1,466262823	2,62E-21	5,84E-17
SPCS1	2,57E-263	5,72E-259	-0,612679486	0,776	0,943	1,40221939	2,014898876	-0,438793777	4004	2726	1,63998845	2,078782227	4,75E-177	1,06E-172
RAB5C	2,23E-184	4,97E-180	-0,612768479	0,471	0,729	0,752046264	1,364814743	-0,366569426	2431	2107	1,293762437	1,660331863	5,92E-90	1,32E-85
ATOX1	9,05E-169	2,01E-164	-0,618619811	0,695	0,862	1,295507679	1,91412749	-0,44666235	3587	2490	1,628409715	2,075072065	3,22E-113	7,17E-109
DKK3	1,32E-121	2,94E-117	-0,620342446	0,433	0,659	0,981987186	1,602329633	-0,330822311	2233	1904	1,701582329	2,032404639	1,74E-43	3,88E-39
MYO10	3,82E-213	8,50E-209	-0,622174594	0,227	0,542	0,361761829	0,983936424	-0,313077421	1169	1566	1,174716421	1,487793842	6,95E-51	1,55E-46
RHOC	8,47E-155	1,89E-150	-0,623892468	0,636	0,802	1,201463599	1,825356066	-0,455186526	3280	2317	1,605922119	2,061108645	4,11E-121	9,14E-117
MAP1LC3A	1,63E-241	3,62E-237	-0,6245784	0,081	0,378	0,169738522	0,794316922	-0,208861048	416	1091	1,349408831	1,558269879	4,39E-10	9,77E-06
COMT	2,19E-131	4,87E-127	-0,625807059	0,549	0,701	0,956990607	1,582797667	-0,502096616	2831	2027	1,440921227	1,943017843	6,93E-151	1,54E-146
HTRA1	1,74E-79	3,87E-75	-0,626189768	0,489	0,636	1,019861242	1,64605101	-0,487617251	2524	1839	1,632378842	2,119996093	2,26E-68	5,02E-64
HSBP1	1,16E-298	2,57E-294	-0,62871411	0,881	0,98	1,762223903	2,390938014	-0,520472963	4543	2833	1,893768619	2,414241582	1,36E-241	3,02E-237
ATP6V1G1	4,10E-236	9,13E-232	-0,632123381	0,853	0,957	1,709832828	2,341956208	-0,520079796	4398	2765	1,873305618	2,393385414	3,76E-190	8,36E-186
SLC3A2	2,09E-219	4,65E-215	-0,63229711	0,539	0,839	1,14377044	1,776067549	-0,261407453	2780	2426	1,697882598	1,95929005	8,81E-56	1,96E-51
GFAP	1,83E-153	4,08E-149	-0,63610645	0,035	0,219	0,107234826	0,743341277	-0,348360604	181	634	1,677573651	2,025934255	0,003538799	1
DDR1	1,30E-222	2,90E-218	-0,637935497	0,389	0,704	0,633188227	1,271123724	-0,316698243	2009	2035	1,271804615	1,588502858	1,05E-71	2,34E-67
C19orf70	1,66E-205	3,70E-201	-0,638439437	0,482	0,751	0,781146108	1,419585545	-0,375346017	2486	2170	1,316579175	1,691925192	1,35E-99	3,00E-95
RABAC1	2,95E-259	6,58E-255	-0,639405481	0,773	0,942	1,532847253	2,172252734	-0,452519746	3985	2723	1,786989821	2,239509566	6,30E-171	1,40E-166
LAMTOR4	4,26E-263	9,49E-259	-0,642853393	0,734	0,92	1,29778484	1,940638233	-0,451838987	3788	2660	1,578218247	2,030057234	7,16E-175	1,59E-170
FAM134B	0	0	-0,643430239	0,07	0,431	0,11060652	0,754036758	-0,278339688	361	1245	1,09660201	1,374941699	3,74E-22	8,31E-18
SCG2	1,16E-142	2,58E-138	-0,64377532	0,182	0,445	1,306970761	1,950746081	0,287880746	940	1285	3,184178985	2,896298239	0,001315904	1
PFN2	7,91E-240	1,76E-235	-0,645124462	0,633	0,866	1,088942849	1,734067311	-0,406606933	3263	2502	1,47601657	1,882623503	1,06E-134	2,36E-130
TOMM7	1,34E-250	2,98E-246	-0,651717409	0,827	0,952	1,564493071	2,21621048	-0,521465045	4267	2750	1,751263977	2,272729022	4,33E-193	9,63E-189
ATRAID	1,05E-281	2,34E-277	-0,651783228	0,516	0,834	0,827748113	1,479531341	-0,330587777	2662	2409	1,322794969	1,653382746	6,50E-108	1,45E-103
RTN3	6,32E-188	1,41E-183	-0,654592561	0,671	0,847	1,176807835	1,831400396	-0,482945229	3463	2447	1,524992186	2,007937415	1,11E-136	2,47E-132
RHEB	7,34E-237	1,63E-232	-0,65469162	0,655	0,878	1,126323149	1,781014769	-0,428451959	3378	2536	1,488717731	1,91716969	1,54E-135	3,42E-131
CHID1	2,82E-286	6,28E-282	-0,655093891	0,359	0,725	0,555195734	1,210289625	-0,286085892	1852	2094	1,206165218	1,492251111	1,30E-79	2,90E-75
SAT2	4,98E-246	1,11E-241	-0,656107132	0,441	0,758	0,723364177	1,379471309	-0,328941998	2273	2192	1,308793467	1,637735464	1,00E-87	2,23E-83
NKAIN4	9,55E-213	2,12E-208	-0,656337413	0,129	0,421	0,221033236	0,877370649	-0,384882721	663	1217	1,19414031	1,579023031	7,50E-35	1,67E-30
PLA2G16	2,24E-160	4,98E-156	-0,660450242	0,243	0,496	0,398722973	1,059173215	-0,461401302	1251	1434	1,209484534	1,670885836	6,84E-91	1,52E-86
CIRBP	0	0	-0,665771203	0,829	0,965	1,601831983	2,267603186	-0,519515943	4277	2790	1,788487018	2,308002961	2,44E-242	5,42E-238
MSMO1	1,75E-82	3,89E-78	-0,666020066	0,623	0,734	1,16425772	1,830277785	-0,583858929	3214	2120	1,581066967	2,164925896	1,57E-86	3,49E-82
TNFRSF1A	2,54E-288	5,66E-284	-0,666035687	0,23	0,607	0,356746788	1,022782475	-0,283752207	1188	1754	1,149268126	1,433020333	2,25E-54	5,00E-50
ATPIF1	7,94E-294	1,77E-289	-0,668568802	0,761	0,942	1,393834998	2,062403801	-0,477572235	3924	2723	1,650605309	2,128177544	1,10E-197	2,45E-193
CALM3	9,65E-286	2,15E-281	-0,669029503	0,703	0,913	1,23832694	1,907356443	-0,452261042	3627	2639	1,552378292	2,004639334	5,81E-183	1,29E-178
HADHB	2,42E-234	5,39E-230	-0,671915268	0,426	0,731	0,679853895	1,351769163	-0,37195285	2197	2113	1,2710018	1,64295465	1,05E-98	2,34E-94
ABCA1	3,26E-303	7,24E-299	-0,6763324	0,132	0,502	0,225824655	0,902157056	-0,258553098	682	1452	1,189998416	1,448551514	5,03E-26	1,12E-21
KRT18	4,44E-57	9,89E-53	-0,676729554	0,03	0,118	0,074937274	0,751666828	-1,289981305	154	340	1,478047297	2,768028602	2,81E-09	6,26E-05
FAM213A	4,48E-136	9,97E-132	-0,677580394	0,581	0,742	1,04488563	1,722466024	-0,535827216	2998	2143	1,5004041	2,036231315	1,57E-126	3,48E-122
NPDC1	3,45E-227	7,68E-223	-0,679010558	0,362	0,663	0,560326166	1,239336724	-0,400070202	1865	1917	1,209516086	1,609586288	7,88E-116	1,75E-111
FTL	2,80E-136	6,22E-132	-0,679760466	0,999	1	4,647822479	5,327582946	-0,67868586	5154	2890	4,648897085	5,327582946	7,95E-136	1,77E-131
CHCHD10	2,82E-232	6,28E-228	-0,684236364	0,29	0,62	0,459380763	1,143617127	-0,363224126	1494	1791	1,198186961	1,561411088	3,13E-67	6,97E-63
WNT7B	4,23E-278	9,42E-274	-0,690344081	0,047	0,337	0,072545405	0,762889486	-0,547365021	242	974	1,069821449	1,617186471	1,22E-36	2,71E-32
LRIG1	0	0	-0,69170305	0,148	0,533	0,232982079	0,924685129	-0,2973686	762	1539	1,128525498	1,425894098	5,01E-40	1,11E-35
PSAT1	1,53E-178	3,40E-174	-0,694316989	0,522	0,774	1,010034241	1,70435123	-0,413356262	2693	2237	1,556832572	1,970188835	7,02E-73	1,56E-68
MARCKSL1	4,07E-221	9,05E-217	-0,694480328	0,913	0,955	2,228691887	2,923172215	-0,647498743	4709	2761	2,333037072	2,980535815	1,24E-221	2,76E-217
CD81	8,90E-214	1,98E-209	-0,699553999	0,877	0,958	1,91977371	2,619327709	-0,609781666	4522	2768	2,061825867	2,671607534	3,79E-183	8,45E-179
H3F3B	0	0	-0,700529625	0,988	0,997	2,645801593	3,346331218	-0,689889692	5094	2880	2,660951294	3,350840986	0	0
GUK1	1,77E-246	3,95E-242	-0,703347311	0,831	0,937	1,681773184	2,385120495	-0,590419219	4287	2709	1,870609185	2,461028404	6,42E-213	1,43E-208
FRZB	5,31E-99	1,18E-94	-0,70381703	0,049	0,194	0,132204924	0,836021954	-0,770828492	253	561	1,563900885	2,334729377	1,91E-15	4,24E-11
NDUFB5	1,16E-281	2,58E-277	-0,717062402	0,534	0,83	0,853518182	1,570580583	-0,425201304	2752	2399	1,329040134	1,754241438	1,99E-135	4,43E-131
MALAT1	1,59E-284	3,55E-280	-0,718862362	1	0,999	7,617573929	8,336436291	-0,719858024	5158	2888	7,617573929	8,337431953	1,34E-285	2,98E-281
SNX3	2,09E-208	4,64E-204	-0,719790593	0,763	0,899	1,460194237	2,179984829	-0,580489545	3935	2598	1,720631701	2,301121246	9,11E-169	2,03E-164
ALKBH7	0	0	-0,721857303	0,465	0,836	0,738028065	1,459885368	-0,346235965	2401	2415	1,283814426	1,63005039	3,48E-117	7,74E-113
HLA-DMA	2,72E-220	6,05E-216	-0,72321004	0,026	0,253	0,072545405	0,795755445	-0,396419776	135	731	1,570642829	1,967062605	1,25E-07	0,002790029
CA2	5,62E-90	1,25E-85	-0,728366802	0,203	0,377	0,336067365	1,064434168	-0,765875048	1049	1090	1,195221473	1,961096521	1,01E-95	2,25E-91
DAD1	6,50E-289	1,45E-284	-0,72978898	0,796	0,941	1,494349593	2,224138573	-0,578730202	4106	2719	1,715014964	2,293745166	2,14E-225	4,76E-221
LGALS3BP	5,47E-273	1,22E-268	-0,731468491	0,254	0,611	0,416435324	1,147903815	-0,36861726	1311	1765	1,211979223	1,580596483	6,52E-78	1,45E-73
JUNB	2,34E-184	5,22E-180	-0,736661466	0,2	0,481	0,348861992	1,085523458	-0,493569786	1031	1389	1,244018868	1,737588654	1,09E-59	2,42E-55
C1orf54	0	0	-0,738980725	0,141	0,567	0,221033236	0,960013961	-0,294887824	727	1638	1,120810098	1,415697923	2,39E-42	5,32E-38
TXNIP	8,95E-284	1,99E-279	-0,740049313	0,125	0,473	0,217910258	0,957959571	-0,379201006	647	1368	1,201536909	1,580737915	4,26E-37	9,47E-33
ID1	4,01E-145	8,92E-141	-0,741019443	0,26	0,508	0,519933452	1,260952895	-0,491004954	1343	1469	1,414903214	1,905908168	4,24E-60	9,44E-56
PFDN5	0	0	-0,741503983	0,968	0,997	2,235538205	2,977042188	-0,707465715	4991	2882	2,273068331	2,980534047	0	0
FAM107A	0	0	-0,744920189	0,02	0,306	0,037546422	0,782466611	-0,547270011	105	884	1,198643819	1,74591383	5,11E-10	1,14E-05
ATP6V0E1	5,52E-214	1,23E-209	-0,745893059	0,681	0,869	1,371847993	2,117741051	-0,539482566	3511	2511	1,736801222	2,276283788	1,18E-144	2,62E-140
ATP6AP2	2,96E-266	6,58E-262	-0,749008153	0,534	0,813	0,903567659	1,652575813	-0,468225772	2756	2349	1,394808006	1,863033779	5,69E-146	1,27E-141
BNIP3	7,84E-274	1,75E-269	-0,760639331	0,339	0,687	0,515439984	1,276079315	-0,43736271	1748	1985	1,180887782	1,618250493	7,67E-102	1,71E-97
RRAGD	0	0	-0,760934354	0,16	0,571	0,245540726	1,006475079	-0,356110556	823	1649	1,112912905	1,469023461	4,26E-65	9,48E-61
BTBD17	0	0	-0,76255357	0,014	0,344	0,021653324	0,784206894	-0,584484548	73	993	1,04858018	1,633064728	5,66E-12	1,26E-07
PTPRZ1	1,95E-128	4,33E-124	-0,76738665	0,58	0,775	1,27842874	2,04581539	-0,541487226	2990	2241	1,790576791	2,332064017	5,29E-63	1,18E-58
ITM2B	3,26E-226	7,27E-222	-0,767786481	0,885	0,921	1,990388312	2,758174792	-0,73509741	4563	2662	2,124713872	2,859811282	1,91E-259	4,25E-255
HMGA1	0,001077557	1	-0,773786533	0,458	0,43	0,879900327	1,65368686	-1,081106335	2364	1242	1,502500341	2,583606675	1,10E-73	2,45E-69
IGDCC3	1,58E-211	3,51E-207	-0,777669315	0,123	0,409	0,201463599	0,979132913	-0,605119836	635	1183	1,148818837	1,753938673	9,29E-47	2,07E-42
CSTB	8,89E-262	1,98E-257	-0,77868698	0,576	0,831	0,959725575	1,738412555	-0,529338381	2969	2401	1,401428507	1,930766888	5,80E-159	1,29E-154
ATP6V1F	3,20E-270	7,13E-266	-0,778907948	0,71	0,885	1,268478281	2,047386229	-0,604223267	3660	2559	1,578113835	2,182337102	2,06E-218	4,60E-214
BCAN	0	0	-0,779661248	0,002	0,278	0,002515111	0,782176359	-0,844098944	9	803	1	1,844098944	0,000908046	1
LAPTM4A	3,65E-265	8,11E-261	-0,781309715	0,558	0,836	1,084465289	1,865775004	-0,469950151	2880	2415	1,588298213	2,058248364	9,22E-132	2,05E-127
SNCG	2,97E-203	6,61E-199	-0,785378421	0,027	0,239	0,040540978	0,825919399	-1,045561786	140	691	1,03562391	2,081185696	1,10E-27	2,46E-23
FXYD6	2,88E-248	6,42E-244	-0,78826357	0,205	0,526	0,309906971	1,098170541	-0,545417031	1056	1521	1,117997209	1,663414241	1,69E-116	3,76E-112
COX5B	0	0	-0,797945406	0,815	0,972	1,525579253	2,323524659	-0,631362219	4203	2809	1,725074473	2,356436692	0	0
FAM181B	0	0	-0,833253206	0,012	0,373	0,017514386	0,850767591	-0,634633139	61	1077	1,023458973	1,658092112	1,36E-13	3,03E-09
IFI27L2	3,37E-279	7,51E-275	-0,83332281	0,405	0,732	0,695828055	1,529150866	-0,49950918	2089	2115	1,339363933	1,838873113	2,75E-132	6,13E-128
UBB	0	0	-0,834723608	0,821	0,939	2,135773429	2,970497037	-0,68944983	4236	2715	2,359975559	3,049425389	4,17E-303	9,27E-299
ID2	2,07E-261	4,61E-257	-0,846336417	0,274	0,616	0,479380637	1,325717054	-0,498214592	1413	1781	1,286161236	1,784375827	2,31E-91	5,15E-87
CRABP2	3,14E-236	6,99E-232	-0,846452353	0,014	0,234	0,021102151	0,867554504	-1,148620994	73	676	1,029343962	2,177964955	7,06E-21	1,57E-16
NDFIP1	6,71E-298	1,49E-293	-0,848025472	0,562	0,824	0,96345978	1,811485253	-0,588214421	2898	2382	1,42804656	2,01626098	1,01E-205	2,25E-201
C1orf122	4,76E-303	1,06E-298	-0,851705044	0,659	0,875	1,21260977	2,064314813	-0,628510844	3401	2530	1,584113857	2,2126247	3,75E-226	8,34E-222
NMB	2,49E-151	5,54E-147	-0,855967308	0,205	0,462	0,398722973	1,254690282	-0,649479092	1059	1335	1,350791051	2,000270142	1,26E-41	2,82E-37
BLVRB	0	0	-0,856762978	0,143	0,626	0,249545924	1,106308902	-0,292270446	737	1808	1,215103235	1,507373682	3,10E-39	6,91E-35
SAT1	2,51E-158	5,58E-154	-0,874999118	0,286	0,554	0,533910154	1,408909272	-0,636134966	1475	1601	1,359578346	1,995713312	2,83E-50	6,31E-46
GABARAPL2	0	0	-0,879563067	0,631	0,867	1,070149565	1,949712632	-0,648817512	3253	2506	1,456081347	2,104898858	6,04E-242	1,34E-237
CYSTM1	0	0	-0,884672705	0,275	0,657	0,425627157	1,310299862	-0,532599883	1417	1898	1,169359261	1,701959144	7,05E-143	1,57E-138
ODC1	8,52E-244	1,90E-239	-0,893707315	0,693	0,896	1,386899721	2,280607035	-0,672798829	3575	2588	1,735673652	2,408472482	3,99E-152	8,87E-148
MGST1	3,41E-266	7,59E-262	-0,894956177	0,46	0,798	1,067749739	1,962705916	-0,453924194	2373	2305	1,758148797	2,212072991	1,29E-74	2,88E-70
PLP1	3,39E-210	7,54E-206	-0,896626455	0,151	0,437	0,258692521	1,155318976	-0,728352796	780	1263	1,200829459	1,929182255	5,17E-84	1,15E-79
TUBA1C	1,06E-244	2,35E-240	-0,904116417	0,118	0,435	0,275427693	1,17954411	-0,493727705	611	1257	1,472891885	1,966619589	2,94E-26	6,53E-22
HLA-B	3,19E-129	7,10E-125	-0,906465004	0,348	0,594	1,109051332	2,015516336	-0,500742032	1795	1718	2,112630444	2,613372475	1,44E-32	3,21E-28
MAGED2	0	0	-0,914973319	0,566	0,905	0,974035304	1,889008623	-0,560827804	2921	2616	1,434476908	1,995304712	1,83E-207	4,06E-203
PLTP	0	0	-0,919165867	0,204	0,689	0,31508721	1,234253077	-0,433331334	1054	1991	1,133890399	1,567221733	2,35E-98	5,22E-94
ADGRG1	0	0	-0,921472154	0,096	0,509	0,164756836	1,08622899	-0,507603833	497	1471	1,173468521	1,681072354	1,17E-44	2,61E-40
TUBA1A	1,52E-186	3,37E-182	-0,923854772	0,998	0,999	4,363542876	5,287397648	-0,922604576	5146	2886	4,366740134	5,289344711	1,04E-186	2,32E-182
CAMK2N1	4,15E-290	9,23E-286	-0,931981734	0,088	0,417	0,165255779	1,097237513	-0,650946387	455	1206	1,248428073	1,89937446	5,80E-48	1,29E-43
HLA-A	8,23E-143	1,83E-138	-0,941303715	0,349	0,586	0,918294478	1,859598193	-0,628432886	1800	1693	1,827819025	2,456251911	1,06E-74	2,35E-70
PEA15	4,20E-172	9,34E-168	-0,944960222	0,692	0,791	1,388503131	2,333463352	-0,872232163	3570	2285	1,738904049	2,611136212	1,33E-232	2,96E-228
FEZ1	0	0	-0,947252921	0,588	0,829	0,991303125	1,938556046	-0,721914812	3035	2395	1,421736278	2,14365109	0	0
IFITM2	3,93E-74	8,75E-70	-0,955439045	0,26	0,419	0,653779322	1,609218367	-0,87822426	1340	1211	1,681096776	2,559321036	1,66E-70	3,68E-66
NPC2	0	0	-0,964128852	0,599	0,872	1,067349379	2,031478231	-0,682728415	3089	2520	1,500493409	2,183221824	5,37E-234	1,20E-229
IFITM1	3,08E-190	6,85E-186	-1,004629463	0,051	0,277	0,148446517	1,15307598	-0,787051435	261	800	1,651574103	2,438625538	6,91E-25	1,54E-20
VAMP2	0	0	-1,00520525	0,279	0,69	0,42812389	1,433329139	-0,629299952	1438	1995	1,162997013	1,792296964	4,58E-147	1,02E-142
ID4	1,59E-171	3,54E-167	-1,027437175	0,43	0,647	0,821114294	1,848551469	-0,851067146	2218	1870	1,476712426	2,327779572	7,85E-166	1,75E-161
ATP1B2	0	0	-1,028043557	0,015	0,517	0,024406034	1,052449591	-0,522942827	77	1493	1,099535674	1,622478501	3,31E-12	7,37E-08
RTN1	1,48E-252	3,30E-248	-1,035076786	0,043	0,31	0,074937274	1,11001406	-1,083482631	223	897	1,159102032	2,242584664	2,80E-35	6,24E-31
A2M	2,35E-46	5,23E-42	-1,041045073	0,262	0,37	0,824592956	1,865638029	-1,047010085	1351	1069	1,979566408	3,026576493	5,87E-99	1,31E-94
SLC1A3	6,65E-282	1,48E-277	-1,042770993	0,405	0,719	0,773966883	1,816737875	-0,712679126	2090	2077	1,460560733	2,17323986	2,54E-166	5,65E-162
ITM2C	0	0	-1,044993822	0,318	0,735	0,509361341	1,554355164	-0,640311822	1640	2125	1,221386708	1,86169853	4,75E-161	1,06E-156
SARAF	0	0	-1,045712071	0,786	0,888	1,520323527	2,566035598	-0,954319826	4053	2565	1,756165745	2,710485571	0	0
HLA-DPB1	8,20E-164	1,83E-159	-1,055738287	0,035	0,227	0,161009249	1,216747536	-0,659039998	183	656	2,113656782	2,772696779	2,64E-11	5,87E-07
C7orf50	0	0	-1,057993628	0,476	0,898	0,765106906	1,823100533	-0,631135275	2454	2596	1,304658603	1,935793878	3,71E-275	8,25E-271
MGST3	0	0	-1,093792782	0,749	0,934	1,375949014	2,469741795	-0,904302532	3861	2699	1,646767785	2,551070318	0	0
GPM6A	0	0	-1,105424653	0,22	0,617	0,3876482	1,493072853	-0,713154718	1133	1784	1,265049121	1,97820384	4,67E-133	1,04E-128
FTH1	0	0	-1,117996845	1	1	4,70942663	5,827423476	-1,117996845	5158	2890	4,70942663	5,827423476	0	0
NLRP1	0	0	-1,124845786	0,37	0,761	0,657330573	1,782176359	-0,715191485	1907	2200	1,356758357	2,071949842	1,12E-181	2,49E-177
STMN4	0	0	-1,125048381	0,011	0,404	0,020826486	1,145874866	-0,758374705	55	1169	1,2410081	1,999382804	8,37E-12	1,86E-07
FABP5	6,39E-133	1,42E-128	-1,209215902	0,439	0,644	0,95136043	2,160576332	-1,029444869	2262	1862	1,645742832	2,675187702	4,76E-96	1,06E-91
CD74	8,45E-163	1,88E-158	-1,213604187	0,057	0,268	0,36936012	1,582964308	-0,472554955	296	775	2,6051291	3,077684055	4,01E-14	8,93E-10
NNAT	0	0	-1,215843935	0,001	0,326	0,001118368	1,216962303	-1,340190301	4	942	1	2,340190301	0,033661387	1
BAALC	0	0	-1,252438622	0,186	0,67	0,337838902	1,590277524	-0,727985365	961	1936	1,272759636	2,000745001	2,03E-147	4,52E-143
NEFM	1,47E-46	3,28E-42	-1,263989847	0,204	0,318	0,380145869	1,644135716	-1,63104601	1050	919	1,310894045	2,941940054	4,21E-86	9,37E-82
CRABP1	1,49E-47	3,31E-43	-1,272570819	0,12	0,239	0,834665265	2,107236084	-0,976796967	617	690	2,916368245	3,893165212	2,97E-10	6,62E-06
PCSK1N	2,63E-226	5,85E-222	-1,27739151	0,429	0,664	0,806955295	2,084346805	-1,098358656	2212	1918	1,458245289	2,556603946	9,89E-254	2,20E-249
IFITM3	4,16E-55	9,27E-51	-1,311626616	0,814	0,81	2,27242039	3,584047006	-1,352101783	4198	2341	2,512853836	3,864955619	3,12E-105	6,94E-101
EDNRB	0	0	-1,312420516	0,21	0,623	0,348861992	1,661282508	-0,956366607	1082	1801	1,204182384	2,160548991	9,37E-196	2,09E-191
TUBB2A	0	0	-1,329656588	0,739	0,879	1,529460076	2,859116664	-1,192810137	3813	2539	1,828761957	3,021572094	0	0
C1QL1	0	0	-1,342850003	0,043	0,41	0,072811364	1,415661367	-1,206516857	223	1184	1,135738039	2,342254896	1,42E-50	3,16E-46
NTRK2	0	0	-1,371593349	0,2	0,634	0,612847779	1,984441127	-0,633300434	1030	1833	1,868088324	2,501388758	1,66E-46	3,69E-42
LY6H	1,21E-279	2,68E-275	-1,3798325	0,053	0,356	0,238682561	1,61851506	-0,636796634	274	1028	2,133189098	2,769985732	9,94E-11	2,21E-06
HLA-C	2,52E-288	5,60E-284	-1,396297869	0,402	0,73	1,098901546	2,495199415	-0,938283685	2075	2109	1,940563025	2,87884671	1,68E-141	3,73E-137
PPDPF	0	0	-1,436243566	0,82	0,989	1,536226497	2,972470062	-1,25670874	4229	2857	1,730229369	2,986938109	0	0
ID3	8,36E-258	1,86E-253	-1,484198975	0,398	0,676	0,876247933	2,360446907	-1,199444862	2055	1955	1,63102212	2,830466982	1,26E-216	2,81E-212
HES4	0	0	-1,510283835	0,482	0,867	0,890802357	2,401086192	-1,099287651	2487	2506	1,470725508	2,570013159	0	0
HLA-DPA1	1,02E-204	2,27E-200	-1,531583854	0,035	0,258	0,181624852	1,713208706	-1,031528562	182	747	2,263694829	3,295223391	5,86E-21	1,30E-16
FABP7	2,08E-264	4,64E-260	-1,569866935	0,834	0,901	2,718782842	4,288649777	-1,487386051	4302	2605	2,943751787	4,431137839	5,54E-299	1,23E-294
HOPX	0	0	-1,574252602	0,046	0,443	0,069883114	1,644135716	-1,484508328	239	1281	1,050417907	2,534926235	6,48E-84	1,44E-79
LGALS3	6,78E-17	1,51E-12	-1,575837821	0,542	0,473	1,181008183	2,756846004	-1,979841713	2796	1368	1,738976535	3,718818247	4,24E-290	9,44E-286
HLA-DRB1	1,35E-184	3,01E-180	-1,602306167	0,055	0,28	0,372388267	1,974694434	-0,851538959	284	810	2,666436562	3,517975521	2,77E-25	6,17E-21
PTGDS	7,40E-304	1,65E-299	-1,632403284	0,026	0,314	0,065345914	1,697749198	-1,563506357	136	907	1,463283944	3,026790301	1,32E-22	2,93E-18
B2M	3,57E-235	7,94E-231	-1,670374015	0,894	0,84	2,74563816	4,416012175	-1,77152242	4611	2429	2,884376112	4,655898533	0	0
SFRP2	2,23E-168	4,97E-164	-1,674370318	0,356	0,608	1,146047181	2,8204175	-1,315885245	1836	1757	2,140108537	3,455993782	9,18E-97	2,04E-92
MDK	0	0	-1,714052594	0,799	0,944	1,773066962	3,487119556	-1,553914775	4120	2727	2,009684603	3,563599378	0	0
METRN	0	0	-1,781904129	0,517	0,955	0,930086085	2,711990213	-1,308378705	2668	2761	1,459628238	2,768006943	0	0
TUBB2B	0	0	-1,808509865	0,894	0,967	2,048541281	3,857051146	-1,729426524	4610	2794	2,173051102	3,902477626	0	0
STMN2	0	0	-1,896001001	0,035	0,373	0,079709147	1,975710148	-1,76878077	183	1078	1,379117925	3,147898695	3,40E-34	7,56E-30
CLU	0	0	-1,989501797	0,67	0,86	2,283895353	4,27339715	-1,720545681	3455	2484	2,760737035	4,481282716	0	0
APOE	3,72E-240	8,29E-236	-1,999270805	0,092	0,383	0,230838578	2,230109383	-1,878966308	473	1107	1,532156142	3,411122449	1,47E-52	3,27E-48
SPARCL1	0	0	-2,060416545	0,096	0,643	0,333183971	2,393600515	-1,035514938	493	1857	1,894547234	2,930062172	3,48E-59	7,73E-55
GPM6B	0	0	-2,132636186	0,688	0,904	1,374115787	3,506751973	-1,91216304	3550	2612	1,728242466	3,640405505	0	0
HLA-DRA	2,82E-208	6,27E-204	-2,270950445	0,059	0,304	0,498909127	2,769859573	-1,336680839	306	880	2,993502693	4,330183532	1,00E-43	2,23E-39
TTYH1	0	0	-2,393719583	0,566	0,81	1,217910258	3,611629842	-2,151490692	2920	2342	1,740912779	3,892403471	0	0
C1orf61	1,02E-163	2,26E-159	-2,492902189	0,372	0,548	1,196590447	3,689492637	-2,343255499	1917	1584	2,162295447	4,505550946	0	0
CRYAB	1,40E-269	3,11E-265	-2,72380671	0,116	0,446	0,458159692	3,181966402	-2,17358905	596	1289	2,082327675	4,255916724	5,02E-39	1,12E-34
S100B	0	0	-2,784455445	0,386	0,755	0,832310869	3,616766314	-2,397880761	1993	2183	1,594582107	3,992462867	0	0
PTN	0	0	-3,125267625	0,565	0,906	1,248604524	4,373872149	-2,729606079	2915	2618	1,780306497	4,509912576	0	0
