## Supplementary Table 4 for "Rapid specification of human pluripotent stem cells to functional astrocytes" (part 1 of 2)

	p_val	p_val_adj	avg_log2FC	pct.1	pct.2	meanExpr.1	meanExpr.2	nz_avg_log2FC	nz_n.1	nz_n.2	nz_meanExpr.1	nz_meanExpr.2	nz_p_val	nz_p_val_adj
PCSK1N	0	0	1,77412880749513	0,959	0,536	3,03066559029107	1,25653678279594	1,23954480062421	5132	2008	3,08418492810578	1,84464012748157	0	0
IGFBP5	3,49524240054763e-130	7,57838457286737e-126	1,68215544241514	0,184	0,019	1,74949719683845	0,0673417544233063	1,99172593192886	983	72	3,79334448443732	1,80161855250846	1,70579127022182e-10	3,69849663209495e-06
LY6H	0	0	1,54199711220399	0,785	0,04	1,60786785447753	0,0658707422735439	0,741770571096236	4200	151	1,85209398600223	1,110323414906	2,75294855270796e-44	5,9689430519814e-40
TAC1	3,54964587672744e-181	7,69634218992044e-177	1,44715223430718	0,242	0,023	1,50896994225885	0,0618177079516691	1,59264609855434	1294	88	3,11049440341696	1,51784830486262	7,68161922012596e-10	1,66552867930771e-05
RTN1	0	0	1,33873019701856	0,977	0,785	3,11943153904559	1,78070134202703	1,11183760343848	5230	2939	3,14914867305581	2,03731106961733	0	0
FOS	0	0	1,29987622484895	0,744	0,218	1,70166236747291	0,401786142623957	0,704524055757459	3981	817	2,01047136525093	1,30594730949347	1,12656174591244e-112	2,44261117748736e-108
NTS	3,04884469208066e-76	6,61050506136929e-72	1,17985800456639	0,086	0,226	1,89086480198213	0,711006797415732	3,08044940266001	463	846	5,01414703229185	1,93369762963185	0,243515151588293	1
EEF1A2	0	0	1,10494872585416	0,789	0,185	1,41092158331481	0,305972857460648	0,446728730441144	4222	693	1,63389867831739	1,18716994787624	6,12709099599205e-83	1,328475869751e-78
SNCA	0	0	1,06530625214671	0,694	0,225	1,4708770877961	0,405570835649386	0,541216476507548	3717	844	1,82854590987094	1,2873294333634	8,67152484802624e-84	1,88016001754905e-79
TUBB2A	0	0	1,01431187360378	0,979	0,807	2,51930207863691	1,50499020503313	0,832562213780274	5239	3024	2,54498913163305	1,71242691785278	0	0
SCG5	0	0	0,987593578727007	0,597	0,194	1,31950045004642	0,331906871319414	0,587924595573456	3198	728	1,80890080491742	1,22097620934397	3,88367547089708e-99	8,42058515599904e-95
GNAS	0	0	0,98510953290358	1	0,999	4,25432484528897	3,26921531238539	0,983382343772702	5353	3741	4,25432484528897	3,27094250151627	0	0
CRABP1	3,33480657431318e-37	7,23052761442584e-33	0,956441657031832	0,272	0,165	1,84831130237477	0,891869645342933	0,775509858087672	1454	619	3,40258106685416	2,62707120876648	1,02700703860953e-12	2,22675666111318e-08
RPRM	4,91173495707832e-308	1,06496237339372e-303	0,948971287532198	0,619	0,256	1,41294727171401	0,463975984181815	0,571547046271351	3314	960	1,88200835593317	1,31046130966182	1,0436151063851e-79	2,26276627366417e-75
VIM	1,21779057877571e-170	2,64041353290149e-166	0,915228257164846	0,312	0,073	1,10208479568098	0,18685653851613	0,686180077249955	1671	272	2,22442607906408	1,53824600181413	3,40218730397501e-12	7,37662251247861e-08
TMSB10	0	0	0,910539356877953	1	1	4,79478730734933	3,88424795047137	0,910539356877953	5353	3746	4,79478730734933	3,88424795047137	0	0
PCP4	1,35837139392435e-204	2,94522085630678e-200	0,892366460243733	0,296	0,042	0,997437366149286	0,105070905905553	0,639341735856784	1585	157	2,12608070048982	1,48673896463303	3,3659985896883e-09	7,29815814216218e-05
VAMP2	0	0	0,890666949519722	0,972	0,775	2,29856190172633	1,4078949522066	0,682695989596147	5205	2902	2,33088072442165	1,6481847348255	0	0
FXYD6	0	0	0,878157392389525	0,775	0,257	1,29675294823023	0,418595555840709	0,319793764513966	4146	964	1,52649404902513	1,20670028451116	9,06391294573965e-75	1,96523760489527e-70
CDKN2D	0	0	0,870509664257708	0,881	0,484	1,64548312152077	0,774973457263058	0,46769378968401	4716	1812	1,77232087061417	1,30462708093016	7,01762086593445e-196	1,52156055615191e-191
SARAF	0	0	0,856048836532256	0,962	0,708	2,10158250825632	1,24553367172407	0,59131515864769	5149	2654	2,14477011622653	1,55345495757884	0	0
NSG1	0	0	0,85562442707577	0,901	0,518	1,7797172088614	0,924092781785633	0,437694452464376	4824	1941	1,88770308289146	1,45000863042708	5,61909110978127e-173	1,21833133442278e-168
BEX2	0	0	0,833783659894886	0,92	0,569	1,82606043459348	0,992276774698592	0,460112322671811	4925	2132	1,9133790954149	1,45326677274309	1,02017127136076e-201	2,2119353505644e-197
PAFAH1B3	0	0	0,824949658487638	0,937	0,642	2,00672210255788	1,18177244407024	0,505052328761029	5015	2406	2,07797223000134	1,57291990124031	2,8299880450925e-234	6,13598007936956e-230
STMN4	0	0	0,819546662206718	0,965	0,774	2,37349622120652	1,5539495589998	0,606318262802603	5167	2898	2,41481062064664	1,80849235784404	2,29208600542441e-285	4,96970087696121e-281
MAP1LC3A	0	0	0,793732018449033	0,828	0,442	1,49316412307799	0,699432104628959	0,405754832300343	4430	1657	1,67501556252286	1,26926073022252	1,03772372622428e-137	2,24999258319948e-133
TUBB2B	0	0	0,764714888461793	0,998	0,989	3,54317271080664	2,77845782234484	0,753767853371972	5341	3704	3,54613302008878	2,79236516671681	0	0
UCHL1	0	0	0,760069508138726	0,992	0,945	2,95190799579288	2,19183848765415	0,705279377824526	5312	3539	2,96157172843009	2,25629235060556	0	0
YWHAH	0	0	0,75271965877399	0,932	0,696	1,97533213731661	1,22261247854262	0,508167177236244	4988	2608	2,05198183965372	1,54381466241747	1,42553307135092e-254	3,09084080530306e-250
MAPT	0	0	0,752453971634802	0,899	0,551	1,75437833505323	1,00192436341842	0,367967021658825	4813	2063	1,86399444652366	1,49602742486484	4,82932185452616e-136	1,04709356449836e-131
BEX1	0	0	0,735601796116513	0,879	0,624	1,89202709412224	1,15642529800573	0,45939289967843	4707	2337	2,02987869451545	1,57048579483702	1,3710422319386e-171	2,97269376728926e-167
UBE2QL1	2,67010119063594e-307	5,78931340153685e-303	0,714249339305562	0,558	0,186	1,00739259336369	0,293143254058125	0,34454730060232	2985	695	1,49145564931966	1,14690834871734	5,36027286707934e-51	1,16221436304014e-46
TCEAL2	0	0	0,712163318617913	0,459	0,021	0,748294382905932	0,0361310642880197	0,17110166774204	2459	79	1,31026441541367	1,13916274767163	0,000758830811389055	1
NRXN1	0	0	0,702611503882386	0,823	0,483	1,57567947077217	0,873067966889783	0,323879454844384	4405	1809	1,7685178087076	1,44463835386322	4,22453574789614e-73	9,15963840858841e-69
TTC9B	0	0	0,695247931623891	0,608	0,177	0,970044893201361	0,27479696157747	0,239685772821309	3252	664	1,36648352637668	1,12679775355537	1,17015425828162e-37	2,53712846280621e-33
FKBP1B	0	0	0,695191473850432	0,635	0,181	0,979507020919524	0,284315547069092	0,197894405162879	3401	677	1,33888083172242	1,14098642655954	6,5413664725235e-29	1,41829907857255e-24
FEZ1	0	0	0,691221877410819	0,723	0,281	1,1579872960287	0,466765418617882	0,194777908216741	3871	1051	1,43451835438492	1,23974044616818	1,31627880257321e-36	2,85395569973924e-32
PRDX2	0	0	0,687699246381693	0,99	0,891	2,55803104853979	1,8703318021581	0,576114315848617	5302	3337	2,56950612727277	1,99339181142415	0	0
GABARAPL2	0	0	0,687665034782363	0,963	0,738	1,97608587859809	1,28842084381572	0,454508952843364	5154	2766	2,01704387472592	1,56253492188255	3,14510052350387e-260	6,81920695506109e-256
ZFAS1	0	0	0,683800448360336	0,886	0,584	1,66889624145928	0,985095793098947	0,370458514602106	4742	2188	1,79100767091907	1,42054915631696	2,0199536058593e-135	4,37966340822414e-131
B2M	1,71966664998342e-140	3,72858123049405e-136	0,681739050230416	0,259	0,059	0,786451833994155	0,104712783763739	0,741383720528443	1388	222	1,92424777767825	1,18286405714981	8,19937023688218e-26	1,7777874547608e-21
SERPINI1	4,27675747851272e-257	9,27286556491128e-253	0,672900771814809	0,738	0,433	1,43952253298391	0,766621761169098	0,342093086767658	3952	1623	1,73089292813211	1,38879984136446	1,47664261548532e-81	3,20165651889527e-77
HINT1	0	0	0,664819178317627	0,993	0,894	2,48673528947158	1,82191611115395	0,554790664603883	5317	3348	2,4947384331602	1,93994776855632	0	0
UBC	0	0	0,658713106535263	0,993	0,942	2,72145295899956	2,0627398524643	0,600859183386925	5315	3527	2,73017726074367	2,12931807735675	0	0
PEBP1	0	0	0,657414335349771	0,987	0,893	2,49622453133922	1,83881019598945	0,554315353645561	5281	3346	2,51231762641039	1,95800227276483	0	0
RPS27A	0	0	0,6475474108464	0,999	0,986	3,16052141033996	2,51297399949356	0,631934412494666	5350	3695	3,16123974400196	2,52930533150729	0	0
UBB	0	0	0,647414570444896	0,993	0,926	2,59815299836761	1,95073842792271	0,573259977426329	5314	3469	2,60696549716092	2,03370551973459	0	0
SEMA3E	0	0	0,647266809162947	0,421	0,037	0,706129687528928	0,058862878365981	0,24073419522686	2256	140	1,32090454391084	1,08017034868398	1,75012399610296e-08	0,000379461884835044
NRN1	3,93852641044534e-161	8,53951296312759e-157	0,644950735900616	0,614	0,366	1,34698933634406	0,70203860044344	0,374466326418126	3286	1372	1,81348846624071	1,43902213982258	1,69133949279417e-56	3,66716228827632e-52
TMEM59L	0	0	0,644847093590285	0,649	0,232	0,993787880331544	0,348940786741259	0,214030280386644	3473	869	1,33803852904063	1,12400824865398	2,30582309500383e-40	4,9994856345873e-36
DNER	0	0	0,635605912673146	0,58	0,175	0,911357563845985	0,275751651172839	0,195033611131783	3103	657	1,33313588776057	1,13810227662879	3,98624461588621e-24	8,64297557616448e-20
ATP6V0E2	0	0	0,629691312764083	0,712	0,329	1,13006054056437	0,50036922780029	0,24127487809607	3811	1234	1,41664548605046	1,17537060795439	4,80589595364192e-56	1,04201436066864e-51
RAC3	0	0	0,626932098573752	0,665	0,271	1,04379780403828	0,416865705464528	0,214773233084201	3562	1015	1,37598580318994	1,16121257010574	2,58759048997259e-45	5,61041370035857e-41
NLRP1	9,17339744362047e-299	1,98897603372579e-294	0,622591233891914	0,788	0,452	1,35206590209558	0,729474668203661	0,275179533752118	4217	1694	1,57098234406628	1,29580281031416	4,62952622159351e-74	1,00377387536591e-69
ATPIF1	0	0	0,614126356654199	0,924	0,69	1,797425911172	1,1832995545178	0,373596255966072	4944	2586	1,88002925544095	1,50643299947488	2,02313892765561e-160	4,3865698229429e-156
NDFIP1	0	0	0,613507105696001	0,815	0,487	1,3869042160784	0,773397110382399	0,280311169584121	4361	1825	1,57655735443977	1,29624618485565	3,45743322192244e-91	7,49640671177224e-87
RPLP1	0	0	0,612550453098477	1	1	3,67169060396748	3,05914015086901	0,612459868178814	5352	3745	3,6719389915614	3,05947912338258	0	0
C4orf48	0	0	0,608108673848267	0,958	0,801	2,08376421135592	1,47565553750766	0,443150767603656	5128	3002	2,13133932842883	1,68818856082517	1,54012118693547e-234	3,33929075751348e-230
BEX4	0	0	0,606813659565992	0,882	0,576	1,58136453130001	0,974550871734019	0,285127923854496	4722	2159	1,70433578806797	1,41920786421348	1,15774285851737e-94	2,51021806583736e-90
RPS24	0	0	0,606120959484695	0,999	0,99	3,14158940696953	2,53546844748483	0,595934301180717	5346	3709	3,14326342835849	2,54732912717777	0	0
RPL32	0	0	0,60501545189623	0,999	0,994	3,34743954544145	2,74242409354522	0,599573155534237	5347	3725	3,34889864007127	2,74932548453703	0	0
CIRBP	0	0	0,59817748899713	0,943	0,755	1,91871845110651	1,32054096210938	0,40390171308753	5050	2828	1,98102068049748	1,57711896740995	3,78962293623222e-189	8,21666045033871e-185
COX6C	0	0	0,598151500328897	0,978	0,85	2,19742099315149	1,59926949282259	0,461577475252327	5236	3183	2,2224121021888	1,76083462693647	3,91648207823516e-279	8,49171644202946e-275
PFDN5	0	0	0,597338726628816	0,968	0,81	2,06507917451733	1,46774044788852	0,431164240253739	5183	3033	2,10064864952965	1,66948440927591	7,95113641151537e-240	1,72396539674476e-235
UQCR10	0	0	0,596154860524017	0,95	0,749	1,91221707834319	1,31606221781917	0,387358230598298	5085	2806	1,96699807770479	1,57963984710649	9,31409874826575e-190	2,01948289059898e-185
CXADR	4,43825380630514e-276	9,62302190283079e-272	0,595746937314282	0,778	0,444	1,34963560995164	0,753888672637361	0,233732334539978	4162	1665	1,58091274657369	1,34718041203371	1,19873274303896e-56	2,59909233345708e-52
CCDC66	3,35136499248152e-93	7,26642957669843e-89	0,594706857871486	0,414	0,239	0,979780362155827	0,385073504284341	0,555058450840357	2214	895	1,74437504572146	1,1893165948811	5,92962390423033e-74	1,28566105491522e-69
FXYD7	2,45119004434196e-278	5,31467025414224e-274	0,593217998034886	0,845	0,538	1,55418165983098	0,960963661796089	0,253748606819678	4524	2014	1,71876980642376	1,46502119960408	5,70838533991214e-70	1,23769210939975e-65
CAMK2N1	2,86173620830731e-242	6,2048164468519e-238	0,588997896300695	0,885	0,682	1,82606043459348	1,23706253829278	0,37454829206945	4738	2555	1,95460879237879	1,58006050030934	1,15899788626378e-125	2,51293921699713e-121
DCTN3	0	0	0,586959324694369	0,889	0,605	1,5892682529667	1,00230892827233	0,294547130207509	4761	2268	1,70432716285974	1,40978003265223	5,04053897155047e-107	1,09288965981157e-102
FAU	0	0	0,583505579589317	0,997	0,939	2,61078283703049	2,02727725744117	0,518138309664852	5336	3517	2,61462155728813	2,09648324762328	0	0
PLPPR3	1,04284552560673e-277	2,26109766862051e-273	0,578065466644188	0,735	0,387	1,19200484609975	0,613939379455567	0,21218261684938	3934	1448	1,45843111347164	1,24624849662226	5,66473630791965e-47	1,22822812628314e-42
DAAM1	8,48848075774148e-268	1,84047239789351e-263	0,577301409095424	0,872	0,609	1,62185890746778	1,04455749837236	0,301144352543285	4670	2282	1,75769943985937	1,45655508731609	9,9721163621101e-96	2,16215426963271e-91
MGST3	8,94233810116153e-292	1,93887774709384e-287	0,575038259169919	0,934	0,73	1,86046022812684	1,28542196895693	0,362850028503249	5000	2736	1,93243918655347	1,56958915805022	3,67863097868685e-149	7,97600768798883e-145
EIF1B	8,94571654264728e-297	1,93961026077678e-292	0,573211396431797	0,934	0,724	1,83666296555312	1,26345156912132	0,35461726063469	5000	2711	1,90819804649072	1,55358078585603	2,44249312217262e-147	5,29581358749467e-143
PGRMC1	1,29701185496502e-276	2,81218110393516e-272	0,572293096938584	0,862	0,586	1,5464519319743	0,974158835035713	0,287134197185624	4612	2194	1,69136370548512	1,4042295082995	4,03054708031686e-95	8,73903217954303e-91
MDH1	4,37656552978548e-273	9,48926938168088e-269	0,568326834500742	0,779	0,452	1,28097960476003	0,712652770259292	0,233336528649302	4169	1694	1,50394489733776	1,27060836868846	1,98871997390186e-60	4,31194264741402e-56
MARCKSL1	0	0	0,567508254800679	0,998	0,982	3,02504799788558	2,4575397430849	0,548932008384704	5340	3678	3,02812542637006	2,47919341798536	0	0
CNIH2	8,81444605525699e-282	1,91114819370082e-277	0,562329747401351	0,61	0,245	0,929300700590383	0,366970953189032	0,186633892122662	3267	919	1,31137963402884	1,12474574190617	3,89524166537801e-34	8,4456629788726e-30
RGS10	2,12999647869121e-112	4,61825836509828e-108	0,562192144770462	0,727	0,58	1,69510182036485	1,13290967559439	0,415857947372348	3894	2174	2,02734092142375	1,6114829740514	3,74741197610667e-83	8,12513864659449e-79
BASP1	0	0	0,562040706127072	0,999	0,997	3,51680838581328	2,95476767968621	0,558746072854201	5350	3734	3,51754650798057	2,95880043512637	0	0
C1QTNF4	0	0	0,56172903757088	0,417	0,046	0,629805735994231	0,0680766984233514	0,167280711072477	2234	171	1,20885981482388	1,0415791037514	2,23805931885325e-09	4,85256021513762e-05
ATP6V0B	0	0	0,557370469997356	0,972	0,843	2,17420089689745	1,61683042690009	0,418300653167069	5204	3157	2,20600262240573	1,78770196923867	2,43691655360877e-214	5,28372247153454e-210
H1FX	3,10246763474969e-249	6,72677032566427e-245	0,55713850665141	0,748	0,436	1,2501528123941	0,693014305742686	0,235958390963024	4003	1633	1,50772731050915	1,27176891954612	2,30409855492847e-60	4,9957464867959e-56
LDHA	1,80615664814884e-184	3,91610884451632e-180	0,555696157742449	0,545	0,258	0,965911488480439	0,41021533073799	0,271868207104785	2918	965	1,45880222937262	1,18693402226783	6,28992521754615e-30	1,36378158566836e-25
STMN2	0	0	0,555588382604249	1	1	4,49663050387565	3,9410421212714	0,555743522713139	5351	3745	4,49714575001394	3,9414022273008	0	0
S100A10	1,65437144044467e-50	3,58700815717212e-46	0,553516237983928	0,357	0,229	1,0968020354873	0,543285797503372	0,484804242665571	1909	858	2,06808429999968	1,58328005733411	8,9004642072611e-32	1,92979864941835e-27
SLC17A6	1,67337112960069e-205	3,62820328320022e-201	0,550552918658334	0,592	0,268	1,07521960580503	0,524666687146701	0,122745354963806	3171	1005	1,52045297570473	1,39770762074093	4,35595235230389e-09	9,44457589026529e-05
C11orf96	1,40271708472804e-121	3,04137118310733e-117	0,549301035003096	0,482	0,255	1,03461782098181	0,485316785978709	0,307351216528629	2579	956	1,66740394221079	1,36005272568216	1,80301608212161e-24	3,90929946925607e-20
SNRPN	3,55994789657612e-252	7,71867902935635e-248	0,548655032739857	0,821	0,535	1,41244111620207	0,863786083462214	0,255989271215794	4395	2004	1,59651458498049	1,34052531376469	7,17856864312904e-74	1,55645725320324e-69
ZNF428	1,78561776902071e-277	3,87157644679071e-273	0,548528888065221	0,929	0,708	1,78379306412732	1,2352641760621	0,317936671152776	4971	2652	1,86039082871929	1,54245415756651	2,14852936443672e-122	4,65844136797169e-118
ATP5E	0	0	0,54773004786107	0,995	0,953	2,58967125917284	2,04194121131177	0,500634296650485	5326	3569	2,59575712677106	2,09512283012058	0	0
JUNB	1,74599395982194e-239	3,78566410368592e-235	0,544917333344078	0,405	0,097	0,684659872108067	0,139742538763989	0,285929725456679	2169	363	1,32126279856896	1,03533307311228	4,1830251796271e-26	9,06963519446748e-22
GPM6A	6,22009336304326e-112	1,34864064297504e-107	0,54322984984141	0,389	0,186	0,888537404758857	0,345307554917447	0,37945506494299	2082	698	1,67299588322275	1,29354081827976	3,47272988894337e-39	7,52957294520702e-35
CALY	1,60019649219144e-243	3,46954603436948e-239	0,541593912949878	0,316	0,033	0,59490012104603	0,0533062080961517	0,296597331122978	1693	125	1,38609548196208	1,0894981508391	2,99699767845782e-08	0,000649809036643225
RPS18	0	0	0,534891844881025	0,999	0,995	3,43002673878693	2,89513489390591	0,530832626051733	5345	3728	3,43198438524676	2,90115175919503	0	0
EIF4A2	3,44547441577154e-298	7,47047762827585e-294	0,533402230729864	0,971	0,815	2,09023456007118	1,55683232934132	0,363973553874289	5199	3052	2,12256789783792	1,75859434396363	4,58895236611783e-178	9,94976652021668e-174
ENO2	9,67804912202687e-253	2,09839461063787e-248	0,531568849780717	0,674	0,31	1,07828618042357	0,546717330642852	0,0905629345148216	3608	1160	1,40550942899109	1,31494649447626	1,12104266359327e-10	2,43064470320292e-06
PGM2L1	4,48648176476903e-222	9,72758976237221e-218	0,531107357471293	0,864	0,642	1,67067509826561	1,13956774079432	0,294904233231693	4626	2404	1,81836181634304	1,52345758311134	1,82805365055601e-94	3,96358592513553e-90
RPL30	0	0	0,530194249123428	0,996	0,962	2,72177983204543	2,191585582922	0,490731844099666	5333	3603	2,72636283515831	2,23563099105864	0	0
SYT4	1,36063661864801e-108	2,95013231655261e-104	0,527438513248448	0,593	0,392	1,21424561579285	0,686807102544402	0,334635770895896	3177	1467	1,68904216288398	1,35440639198808	4,17249137930844e-39	9,04679580861657e-35
RPS12	0	0	0,526181531415155	0,997	0,988	3,15208731332942	2,62590578191427	0,515389619794854	5337	3701	3,1559207807092	2,64053116091434	0	0
PPP1R1A	2,33776087318409e-228	5,06873312523774e-224	0,523966801850253	0,692	0,37	1,11992765151295	0,595960849662702	0,177416201850911	3705	1385	1,4304333641369	1,25301716228599	9,41137842183496e-33	2,04057506942226e-28
STMN1	0	0	0,523771775476664	1	1	4,2576819853843	3,73391020990764	0,523670988192261	5352	3745	4,25793743275751	3,73426644456525	0	0
RPL29	0	0	0,523558460965892	0,998	0,986	3,093616754786	2,5700582938201	0,509149703424185	5343	3694	3,0959986329907	2,58684892956652	0	0
ATP6V1F	1,5772027531207e-256	3,41969100931629e-252	0,522978270271273	0,883	0,633	1,58774476829581	1,06476649802454	0,264213001715103	4728	2373	1,70970489279909	1,44549189108399	3,79630028053614e-94	8,23113826825845e-90
PPP2R2B	3,21798327247813e-256	6,97723133138709e-252	0,520972374720415	0,598	0,24	0,906045879004756	0,385073504284341	0,11341743707145	3199	898	1,30002528326792	1,18660784619647	5,47480860212211e-14	1,18704800111212e-09
SCN2A	0	0	0,519395061752407	0,418	0,059	0,614044162171449	0,0946491004190417	0,0809278677567242	2240	222	1,18132976471456	1,10040189695784	0,00247677591138109	1
CCDC184	2,66125600114918e-304	5,77013526169164e-300	0,518819242501149	0,519	0,136	0,732160295711996	0,213341053210847	0,0692124809850867	2776	511	1,18577516609665	1,11656268511157	1,67203456372666e-05	0,362530534107215
CELF5	7,47209434442811e-275	1,6200994957589e-270	0,515509224740851	0,571	0,202	0,82924938340609	0,313740158665238	0,0994967826241595	3055	756	1,23942704376863	1,13993026114448	3,4571860486603e-12	7,49587079070526e-08
GAP43	0	0	0,515321670252554	0,996	0,986	3,52673401479391	3,01141234454135	0,502628953021975	5330	3692	3,53240819504056	3,02977924201858	0	0
BEX5	3,64880772788069e-281	7,91134491559092e-277	0,514494543637451	0,441	0,093	0,658774411781093	0,144279868143642	0,120144751715466	2358	349	1,21027992604441	1,09013517432894	2,37171881262952e-08	0,000514236072954331
DNM3	3,13982503817398e-261	6,80776864776883e-257	0,513853379754961	0,527	0,173	0,788013530445514	0,274160150690552	0,10543154906723	2820	647	1,25061760380139	1,14518605473416	1,1449216646096e-10	2,48241915320654e-06
SCD5	1,31094861034504e-278	2,84239877695011e-274	0,512239079722843	0,464	0,112	0,685498014838251	0,173258935115408	0,108719322913706	2483	418	1,20871511289043	1,09999578997672	1,93804987376073e-08	0,0004202079736288
RPS27	1,46238473066297e-286	3,17074257302344e-282	0,51222375381861	0,985	0,91	2,41608147850874	1,90385772469013	0,428242906920359	5275	3408	2,43331389646778	2,00507098954742	7,54028866966566e-231	1,63488538935691e-226
FTH1	0	0	0,512107519918056	1	0,999	3,86433303829188	3,35222551837383	0,511412482405444	5353	3744	3,86433303829188	3,35292055588644	0	0
NDUFC2	4,78176696215755e-239	1,036782712735e-234	0,509889409130288	0,793	0,494	1,29092697839695	0,781037569266665	0,203214495439719	4246	1852	1,49777570223623	1,29456120679651	2,267264367101e-54	4,9158826007484e-50
ID4	2,60087065254999e-65	5,63920774885889e-61	0,509821020657469	0,622	0,477	1,54820395071104	1,03838293005357	0,351804371689783	3328	1787	2,03405822355148	1,6822538518617	9,86654235453666e-30	2,13926371331064e-25
EEF1B2	6,38290091343511e-244	1,383940576051e-239	0,504965793893275	0,948	0,82	2,05655243055084	1,55158663665756	0,368990175401084	5072	3070	2,11602411957016	1,74703394416908	2,62291563175633e-166	5,68700567277408e-162
SCN3B	3,62808519600683e-234	7,86641432198202e-230	0,504339326445156	0,652	0,319	0,994599675368	0,490260348922844	0,154127628000924	3488	1196	1,33526741693916	1,18113978893824	3,45657780758519e-28	7,4945520024062e-24
RPL23A	6,44454491039889e-273	1,39730622747269e-268	0,503980404899167	0,982	0,881	2,2640222763601	1,76004187146093	0,394288786405863	5256	3302	2,2849517110196	1,89066292461373	3,94786773349623e-198	8,55976681976653e-194
RPL8	0	0	0,503527063252506	0,997	0,982	2,93702840281673	2,43350133956423	0,485858783735546	5335	3677	2,94125418974972	2,45539540601418	0	0
RPS15	0	0	0,502754867152204	0,999	0,984	2,98421491404346	2,48146004689126	0,485103797898073	5348	3687	2,98539279338979	2,50028899549172	0	0
RPL18	0	0	0,500136939541292	1	0,993	3,2837496510027	2,78361271146141	0,491695502052334	5351	3719	3,28423342588201	2,79253792382968	0	0
RAB3C	5,07943029932207e-216	1,10132207749901e-211	0,500100653863129	0,542	0,224	0,843588155922419	0,34348750205929	0,165477189480913	2901	840	1,30219982279723	1,13672263331632	1,15556282416284e-21	2,50549131534987e-17
COMMD6	5,83628184550689e-227	1,2654226297428e-222	0,500098684948595	0,794	0,503	1,308443600211	0,808344915262401	0,197784510589082	4252	1885	1,51557375483417	1,31778924424509	1,2551680983936e-50	2,721455470937e-46
COX7A2	7,22899915797021e-269	1,5673915974311e-264	0,499018721005698	0,973	0,847	2,14567593253101	1,64665721152531	0,36264126609417	5206	3172	2,17686710352169	1,81422583742752	1,06029176027048e-177	2,29892459461846e-173
NGFRAP1	5,39027828084475e-240	1,16872013685276e-235	0,495784703343487	0,959	0,818	2,05836534978882	1,56258064644533	0,344101691569324	5135	3066	2,10417330564256	1,76007161407323	6,07865398877943e-145	1,31797375784716e-140
C14orf2	7,53833557907178e-247	1,63446192025434e-242	0,495520709896976	0,915	0,706	1,68474370829607	1,1892229983991	0,281868919928121	4897	2644	1,77444936441582	1,4925804444877	6,1593828977256e-111	1,33547739988487e-106
RPL24	0	0	0,495235434390518	0,998	0,981	2,85652117732355	2,36128574293303	0,475052987096379	5344	3675	2,85861387858253	2,38356089148616	0	0
PPA1	1,86542603615807e-215	4,04461673159792e-211	0,493535398052139	0,783	0,503	1,30517539287612	0,811639994823982	0,202520142156053	4194	1885	1,52490737725019	1,32238723509414	8,38653369840778e-53	1,81836823648877e-48
RAB3A	1,03335132829995e-232	2,24051235001995e-228	0,493476421485081	0,626	0,292	0,93664123913957	0,443164817654488	0,139180442749147	3352	1092	1,29849734462548	1,15931690187633	4,24421385372516e-23	9,20230447764689e-19
NDUFA5	4,64640599909064e-230	1,00743374872283e-225	0,48915017225789	0,865	0,596	1,48471437089687	0,995564198638984	0,207343991492144	4628	2232	1,62310847241443	1,41576448092229	8,0657595869707e-59	1,74881799364699e-54
TSPAN13	1,19796854110275e-235	2,59743539081899e-231	0,488854781309566	0,575	0,231	0,865350473305218	0,376495691995652	0,0848331513486023	3076	865	1,281018076011	1,1961849246624	8,4032825457031e-10	1,82199972155935e-05
CADM1	1,19973587214397e-169	2,60126731798255e-165	0,486012284988563	0,789	0,536	1,55537423520372	1,06936195021516	0,180719405912057	4224	2007	1,78968183407643	1,60896242816437	6,91993369631431e-35	1,50038002403487e-30
NDN	4,52387068452885e-222	9,80865641819545e-218	0,486005764989559	0,605	0,281	0,912646643640661	0,426640878651102	0,142489480586243	3241	1051	1,29723534109483	1,15474586050859	3,07299516753012e-24	6,66286812223881e-20
PRKACB	5,5344127761664e-243	1,1999713781284e-238	0,485340601083894	0,453	0,127	0,67625155456134	0,190910953477445	0,13326731467083	2424	475	1,21446339751881	1,08119608284798	6,3569009120178e-13	1,3783032557437e-08
MIF	8,32332312797777e-202	1,80466292060814e-197	0,484483075643928	0,88	0,665	1,63606246444564	1,15157938880171	0,260256390904931	4708	2492	1,76425436243255	1,50399797152762	3,36354382717801e-77	7,29283572608736e-73
BLCAP	6,03040941429265e-201	1,30751336920693e-196	0,484440024183873	0,599	0,291	0,936359600282474	0,451919576098601	0,156044356794325	3209	1089	1,33579811837754	1,17975376158322	6,94307512523913e-22	1,50539754865435e-17
SYT5	0	0	0,482809589575519	0,4	0,05	0,558946057792822	0,0761364682173032	0,0626362578368123	2139	186	1,12710379171497	1,06446753387816	0,00902213628135488	1
CAMLG	7,14826321505906e-208	1,5498864302891e-203	0,482068433594713	0,742	0,451	1,19753850995528	0,715470076360565	0,179020875124873	3972	1690	1,4558610804837	1,27684020535882	1,61219098520657e-41	3,49555249412489e-37
IER5L	1,15160387118003e-150	2,49690751349254e-146	0,481523323999215	0,586	0,333	1,00806277270444	0,526539448705222	0,229781356757816	3137	1246	1,44653889081702	1,2167575340592	1,24563612728262e-34	2,70078825117417e-30
CLTB	5,69299771410521e-212	1,23435576437229e-207	0,477378228184993	0,783	0,497	1,26132648913993	0,783948260954933	0,183139771348704	4192	1862	1,47721755801461	1,29407778666591	1,61768687059131e-43	3,50746867281608e-39
ACYP1	1,20314602773071e-259	2,60866121732572e-255	0,47720263351215	0,495	0,148	0,695517930385012	0,218315296872862	0,0974643870616603	2649	554	1,17107429421297	1,07360990715131	4,19704047333766e-10	9,10002315429071e-06
SMIM18	1,6917897199535e-260	3,66813847080319e-256	0,477080499094766	0,475	0,132	0,673043500600107	0,19596300150534	0,0975012398425019	2545	494	1,17011394716204	1,07261270731953	1,48279547682053e-09	3,21499715284227e-05
TXN	2,82604361592595e-221	6,12742776805064e-217	0,476421975039752	0,94	0,787	1,89775222574597	1,42133025070622	0,316946483152334	5030	2949	1,96398883386471	1,64704235071238	1,39018819402215e-126	3,01420604227882e-122
CKB	5,80660691176102e-192	1,25898851060803e-187	0,473648909801048	0,946	0,818	2,0732996813223	1,59965077152126	0,334199703229926	5064	3063	2,13474260734276	1,80054290411283	2,01296644776358e-116	4,36451385204099e-112
NTM	4,9961193625896e-149	1,08325860019668e-144	0,470396017441021	0,396	0,151	0,724351372501232	0,253955355060211	0,220905229951597	2119	567	1,40461718312399	1,18371195317239	1,5538286962715e-17	3,36901137925587e-13
COX7C	7,82673127132449e-274	1,69699187424858e-269	0,469590389059751	0,991	0,926	2,41673778826868	1,94714739920893	0,397798949370311	5304	3470	2,42752932277641	2,0297303734061	1,82680521334712e-224	3,96087906357923e-220
DYNLRB1	4,52601908131521e-211	9,81331457210764e-207	0,466883853027535	0,905	0,694	1,64780720341139	1,18092335038386	0,248796673116819	4846	2601	1,74708190028518	1,49828522716836	2,14242792251108e-80	4,64521222158852e-76
CELF4	6,68127830994444e-147	1,44863476316215e-142	0,465789113929503	0,714	0,485	1,27764851336814	0,811859399438638	0,226609423505117	3823	1815	1,58231847189202	1,3557090483869	5,46875420872675e-44	1,18573528753613e-39
PCBD1	5,23048539892752e-187	1,13407384419547e-182	0,464575874467581	0,568	0,272	0,895508362751055	0,430932488283474	0,140753086823159	3043	1019	1,32958818946615	1,18883510264299	1,4356880747705e-20	3,1128588837174e-16
NDUFA12	1,9853743668385e-195	4,30468870217924e-191	0,463014243154994	0,775	0,499	1,26805653574455	0,805042292589558	0,175028250682837	4147	1871	1,49464124203908	1,31961299135624	5,34407293353352e-40	1,15870189344874e-35
AP2S1	6,47349311546616e-195	1,40358277729537e-190	0,462174436423962	0,772	0,499	1,26368557830554	0,80151114188158	0,177152387674441	4134	1869	1,4927369154025	1,31558452772806	1,00792886554976e-41	2,18539136628498e-37
RPS4Y1	1,5543079689226e-149	3,37005053821798e-145	0,46122150650421	0,785	0,595	1,51341380768036	1,05219230117615	0,261959095234902	4204	2230	1,7492331634269	1,487274068192	6,50183544968405e-72	1,4097279622005e-67
C10orf35	3,01434612827623e-238	6,53570527532852e-234	0,461105447585022	0,506	0,171	0,717319804401095	0,256214356816073	0,0882445958050477	2710	640	1,18416901580358	1,09592441999854	2,31570353413301e-09	5,02090840270719e-05
NPDC1	5,04381484150762e-210	1,09359993393568e-205	0,460845029380928	0,741	0,446	1,14573683786256	0,684891808481632	0,156994038596249	3969	1669	1,39803538413447	1,24104134553822	4,24590353707399e-38	9,20596804908382e-34
RPL39	1,34732120204095e-236	2,92126183026519e-232	0,459923744576842	0,985	0,943	2,50270642283628	2,04278267825944	0,4130270424627	5272	3531	2,52084667509401	2,10781963263131	2,31780187342028e-211	5,02545802194985e-207
HMP19	5,8123344848707e-182	1,26023036300967e-177	0,459764749111337	0,795	0,536	1,36896427299219	0,90919952388085	0,180917188358429	4253	2006	1,58122626662595	1,40030907826752	1,44898877727396e-39	3,1416974668854e-35
HIST3H2A	9,14864479459239e-208	1,98360916436352e-203	0,459586248795595	0,503	0,194	0,749897912070558	0,290311663274962	0,132048307148182	2694	727	1,23541549137057	1,10336718422239	4,30411743485815e-17	9,33218742225945e-13
PCDH9	2,09483303952372e-127	4,54201699629532e-123	0,458397526218694	0,625	0,379	1,298068775675	0,839671249456306	0,111940903068118	3347	1419	1,73700869764661	1,6250677945785	1,99111817287549e-13	4,31714242242864e-09
SMDT1	6,69064354783619e-202	1,45066533404184e-197	0,452708102077312	0,794	0,511	1,27375249414681	0,821044392069493	0,155904767551412	4250	1914	1,47813433460389	1,32222956705247	9,67865808550715e-36	2,09852664609966e-31
FAM229B	4,27628583641134e-201	9,27184295050706e-197	0,451629006856445	0,561	0,254	0,825452215764533	0,373823208908088	0,133189395956361	3004	950	1,24843295963202	1,11524356367566	2,85303003951903e-21	6,18593973168517e-17
MZT2B	1,02065401849173e-188	2,21298204289377e-184	0,45054752255537	0,858	0,625	1,5158662483535	1,06531872579813	0,205075014646301	4595	2343	1,66288238650661	1,45780737186031	3,30426969026345e-55	7,1643175424292e-51
PRPH	2,67075009011849e-06	0,0579072034539491	0,45053983735983	0,104	0,076	0,765518892658427	0,314979055298597	0,885500494468101	555	286	2,95444784818559	2,06894735371749	1,9736705597867e-07	0,00427931250772952
RPL15	0	0	0,450208932209258	1	1	3,68702637125051	3,23681743904126	0,449864605236207	5353	3745	3,68702637125051	3,23716176601431	0	0
RPS3A	0	0	0,44970314419563	1	0,998	3,45196400746684	3,00226086327121	0,447586123931758	5352	3739	3,45220891573506	3,0046227918033	0	0
PTMA	0	0	0,447900886090736	1	0,999	3,75826740646618	3,31036652037544	0,446417699026605	5352	3741	3,75851702590358	3,31209932687697	0	0
BRK1	3,95866553374754e-207	8,58317861027142e-203	0,447126022546288	0,93	0,759	1,76504320049358	1,31791717794729	0,270552009979195	4980	2844	1,83936064650001	1,56880863652082	2,04885386105206e-101	4,44232494153307e-97
RPL26	1,01770252788994e-223	2,20658262097096e-219	0,446940709684222	0,98	0,911	2,35079843437435	1,90385772469013	0,370019608241246	5248	3412	2,37382006569086	2,00380045744961	1,9586289032323e-178	4,24669918798828e-174
UQCRH	1,0220251173177e-233	2,21595485936824e-229	0,445196794296117	0,981	0,891	2,23706369813794	1,79186690384182	0,345781466122688	5253	3336	2,25854159613948	1,91276013001679	9,44115076005995e-170	2,0470303077962e-165
CRIP2	7,91398973472583e-239	1,71591125428325e-234	0,443362646167347	0,443	0,119	0,626492601550066	0,183129955382718	0,0563677354959031	2372	444	1,15525340000636	1,09888566451046	0,000297765631436006	1
SOD1	1,33827941710881e-193	2,90165743217532e-189	0,442046709720583	0,896	0,698	1,63649595353904	1,19444924381846	0,237022617298025	4796	2615	1,74590206128949	1,50887944399147	1,68039670756048e-78	3,64343614133263e-74
GNAO1	8,41134621790823e-183	1,82374808696686e-178	0,439354574135312	0,718	0,431	1,11992765151295	0,680573077377643	0,135790142486361	3842	1615	1,39770747893342	1,26191733644706	2,87847248856117e-24	6,24110404969832e-20
PLD3	1,31508514259146e-170	2,8513676061668e-166	0,439154329638359	0,863	0,661	1,57504641228928	1,13589208265092	0,228351383043503	4619	2476	1,71984188255292	1,49149049950942	3,707495896694e-63	8,03859260321194e-59
ALCAM	1,57276501663565e-59	3,41006910906943e-55	0,439118618436346	0,321	0,173	0,90532658146735	0,466207963031005	0,217635315889894	1716	649	1,89654058679497	1,67890527090507	9,86348826931996e-07	0,0213860152655395
TMEM14A	8,97575131431615e-211	1,94612239997003e-206	0,437724542588093	0,477	0,167	0,686503143797317	0,248778601209224	0,0980875031143593	2553	625	1,18758565395346	1,0894981508391	6,81575916012254e-11	1,47779290109777e-06
RPS13	2,94467537064455e-251	6,38464513863152e-247	0,43474750178972	0,996	0,976	2,80268868524897	2,36794118345925	0,411804109399657	5331	3657	2,80778012523436	2,39597601583471	1,36028458856916e-237	2,94936904493566e-233
MYL12B	3,99285001703342e-181	8,65729740693187e-177	0,434096426854468	0,873	0,651	1,5423864379429	1,10829001108843	0,20177813677737	4673	2440	1,67405282278948	1,47227468601211	1,55951940980432e-54	3,38134998433772e-50
RPS3	4,09010768748485e-245	8,86817148800466e-241	0,434031233274759	0,994	0,981	2,85313093834987	2,41909970507511	0,418855214891875	5323	3676	2,86011961512325	2,44126440023138	3,83469035145947e-238	8,31437562003441e-234
GAPDH	2,6414781840773e-247	5,7272529987164e-243	0,433758007719347	1	0,999	3,46136590393244	3,0276078962131	0,432312305094512	5352	3741	3,46161097218097	3,02929866708646	1,78407992430628e-246	3,86824209188087e-242
GRIA4	3,58088010393426e-184	7,76406424135026e-180	0,432987622243398	0,507	0,211	0,76947690622711	0,336489283983712	0,0894315814959676	2712	789	1,2575269123812	1,16809533088523	7,39809889995937e-09	0,000160405580348919
APLP1	5,32107309426602e-177	1,15371506829876e-172	0,430608963922374	0,88	0,652	1,57784785050035	1,14723888657797	0,185925365392902	4711	2444	1,70300513762629	1,51707977223339	1,23897987219954e-45	2,68635615890305e-41
SCN9A	6,61565150607951e-225	1,43440555954816e-220	0,430515398615946	0,392	0,088	0,580012976030608	0,149497577414662	0,0173073181430701	2098	331	1,17800137185216	1,16069405370909	0,470524453088328	1
SCOC	1,78082811391895e-178	3,86119151659907e-174	0,429232661475408	0,752	0,477	1,1828929330926	0,753660271617191	0,14010752710287	4027	1785	1,42685617167263	1,28674864456977	5,45884623053355e-27	1,18358703970428e-22
OCIAD2	3,0975523571591e-158	6,71611302079236e-154	0,428534950306366	0,429	0,17	0,69535150077868	0,266816550472314	0,156367637394509	2296	638	1,28913527079439	1,13276763339988	6,97678272084281e-17	1,51270602953314e-12
BTF3	3,70027183782712e-184	8,02292939877677e-180	0,428413491983548	0,918	0,739	1,73532063660532	1,30690714462178	0,240125524298944	4913	2767	1,82300094322264	1,58287541892369	9,82033171026371e-79	2,12924432141938e-74
RPL11	9,61021582085551e-263	2,08368699427789e-258	0,427372700936408	0,998	0,991	3,12252944670123	2,69515674576483	0,418629987795592	5343	3712	3,12491759060353	2,70628760280794	5,20313583629747e-258	1,12814391202602e-253
SPINT2	2,17004370017578e-229	4,70508875072112e-225	0,426910421978212	0,312	0,037	0,485773300344193	0,058862878365981	0,105934093021647	1669	139	1,19156416454734	1,0856300715257	0,00139745972931072	1
TMEM35	5,92307395603225e-220	1,28424089514691e-215	0,426660350909702	0,41	0,107	0,592042237153174	0,165381886243472	0,0643121754007183	2194	399	1,16215949879886	1,09784732339814	6,202533605509e-05	1
CAMK2N2	1,69146304560209e-197	3,66743017547445e-193	0,426279463271373	0,543	0,232	0,776731400293132	0,35045193702176	0,0836548734574387	2905	870	1,21056698593966	1,12691211248222	1,49026912061677e-09	3,23120150732128e-05
UQCRB	1,87704580207852e-202	4,06981070806666e-198	0,425364606840908	0,968	0,846	2,03363077788128	1,60826617104037	0,294905912568484	5181	3170	2,06938122010135	1,77447530753287	2,2235615070109e-122	4,82112605950104e-118
RPL34	2,86785475250408e-250	6,21808267437934e-246	0,424382603310157	0,998	0,984	2,88248316080091	2,45810055749075	0,408098332202746	5341	3686	2,88528228676345	2,4771839545607	3,00499764566585e-240	6,5154358953327e-236
NACA	4,08949245570738e-235	8,86683754246474e-231	0,424186856904364	0,994	0,967	2,69164346729884	2,26745661039448	0,392890176203875	5321	3622	2,6989581581063	2,30606798190243	1,35952777415836e-216	2,94772811993015e-212
ATP6V1G1	7,41669805052401e-215	1,60808847131462e-210	0,42306403377506	0,98	0,88	2,18390162406688	1,76083759029182	0,312946287930952	5246	3295	2,20667086756253	1,89372457963158	4,50925360664971e-145	9,7769636699379e-141
OLFM2	2,01946251798136e-234	4,37859863148718e-230	0,422739809489329	0,385	0,08	0,543126471321979	0,12038666183265	0,0687033271664361	2059	300	1,12990348360317	1,06120015643674	0,000382915123359485	1
SERP2	1,2442973603795e-196	2,69788553677483e-192	0,422667025352923	0,475	0,176	0,684995187633316	0,262328162280393	0,094643453033856	2545	659	1,18788967709834	1,09324622406448	8,51137368487347e-11	1,84543604235427e-06
MT-ND4	5,09853758653011e-238	1,10546491951146e-233	0,420834025133992	0,999	1	4,95600351321345	4,53516948807946	0,42161673693127	5350	3746	4,95678622501073	4,53516948807946	6,97099199752613e-239	1,51145048490362e-234
BTG1	6,96815283511435e-123	1,51083489770949e-118	0,420482517125792	0,615	0,382	1,05018921243968	0,629706695313884	0,171730572906829	3292	1430	1,45480273197717	1,28307215907034	1,17827790529357e-20	2,55474215425753e-16
MZT2A	6,72522912151807e-167	1,45816417812755e-162	0,419145884941336	0,721	0,449	1,14000046831342	0,720854583372079	0,127297923741644	3859	1681	1,41676552967313	1,28946760593149	6,56647434033307e-23	1,42374296647102e-18
TMA7	2,1678396519086e-170	4,70030993326823e-166	0,416626363229489	0,876	0,679	1,56924553228586	1,15261916905637	0,212565331831938	4688	2543	1,69892388396866	1,48635855213672	9,45178106019987e-64	2,04933516947254e-59
ARHGDIG	7,78191851418158e-230	1,68727557224485e-225	0,41624670861864	0,362	0,068	0,517373373108886	0,101126664490246	0,0870768433389078	1939	256	1,13147096269736	1,04439411935845	1,3547169221603e-05	0,293729723062796
SPOCK1	4,77101271275812e-194	1,03445097638022e-189	0,41529788768403	0,302	0,051	0,493259859170192	0,0779619714861624	0,167070401530628	1614	190	1,23383941374333	1,0667690122127	5,9953837037017e-08	0,0012999190946366
NRXN2	3,07936125975913e-216	6,67667108340975e-212	0,415184572177524	0,443	0,134	0,613163449708417	0,197978877530893	0,0650905673804703	2369	501	1,13534276347756	1,07025219609709	4,28758389102211e-06	0,0929633939251415
TOMM7	3,15396865863371e-167	6,83843484564962e-163	0,415155144878181	0,735	0,475	1,15665812423991	0,741502979361725	0,145977180144556	3934	1778	1,41837998734061	1,27240280719606	1,94412808663363e-32	4,21525851743903e-28
EGR1	1,44356490091517e-195	3,12993741816428e-191	0,415124089540055	0,33	0,068	0,520194995445609	0,105070905905553	0,128519884417183	1766	253	1,21161550018065	1,08309561576346	4,30569347142266e-07	0,00933560458473862
WRB	8,24101779923833e-177	1,78681747923085e-172	0,413459086156534	0,634	0,343	0,934104507926655	0,520645421770121	0,103862563815169	3392	1284	1,28522771689156	1,18136515307639	1,43777005430284e-17	3,11737303173942e-13
CCNI	5,43240819323303e-237	1,17785474445679e-232	0,411500489864952	0,996	0,987	2,92231375501712	2,51081326515217	0,400831090804835	5333	3698	2,92700284936486	2,52617175856003	4,78196161109623e-232	1,03682491651788e-227
NDUFC1	8,08493412174337e-168	1,7529754162764e-163	0,409828528247335	0,579	0,295	0,8580832200045	0,448254691757164	0,104685362811469	3102	1106	1,26442898790555	1,15974362509408	1,87067650104153e-14	4,05600078955825e-10
RPS23	7,19586848877416e-242	1,56020820573601e-237	0,409687445846798	0,998	0,992	3,07352380421107	2,66383635836428	0,402288846319348	5343	3716	3,07590125348846	2,67361240716911	4,5917362072284e-238	9,95580244451262e-234
TXNIP	2,77234739489006e-177	6,01100362160063e-173	0,409417952005056	0,325	0,075	0,530867111767813	0,121449159762757	0,128909187344058	1739	282	1,24438640476399	1,11547721741994	1,34353675240952e-06	0,0291305638657433
RPL13	0	0	0,40864959517399	1	1	3,81403870144164	3,40538910626765	0,40864959517399	5353	3746	3,81403870144164	3,40538910626765	0	0
PITHD1	6,55526588851773e-176	1,42131274994841e-171	0,407884897709837	0,532	0,243	0,766469806704205	0,358584908994368	0,100676944573831	2848	910	1,2127354517663	1,11205850719247	4,05754019801101e-13	8,79755865732746e-09
RBP1	1,10244306408854e-44	2,39031705155678e-40	0,406488929195322	0,201	0,096	0,581454589981079	0,174965660785756	0,566731977588022	1074	359	1,79656836683137	1,22983638924334	6,46819046503571e-14	1,40243305662904e-09
PTN	3,90347368501209e-44	8,46351164384321e-40	0,406365707788225	0,158	0,064	0,559677647585827	0,153311939797602	0,542703493548895	844	240	2,00213511218619	1,4594316186373	4,75723953815723e-12	1,03146467666325e-07
PEG10	2,60489983332413e-29	5,64794381861338e-25	0,405215768511328	0,933	0,887	3,19111984758051	2,78590407906918	0,345946322212711	4993	3323	3,28089804832147	2,93495172610876	5,3124444329282e-18	1,15184420194749e-13
PCSK1	1,86224071584286e-107	4,03771032009048e-103	0,404570442782846	0,365	0,16	0,686670597229214	0,282100154446368	0,186076994030486	1952	600	1,41771419984424	1,23163720581376	1,18245035486264e-11	2,56378885941318e-07
MT-ND3	2,80341021243651e-121	6,07835402260483e-117	0,403044335339576	0,994	0,998	3,97925071646721	3,57620638112763	0,408774757993226	5322	3740	3,98710001855514	3,57832526056192	3,35620891819814e-126	7,27693217643721e-122
DYNLT1	6,25701712764282e-156	1,35664645361552e-151	0,402561760014065	0,869	0,655	1,53459308243619	1,13203132242212	0,175941352867629	4650	2455	1,67078186918216	1,49484051631453	5,57145501303294e-41	1,2080028759258e-36
TSTD1	1,26133286526206e-165	2,73482191846119e-161	0,401608849691637	0,403	0,139	0,624221328234261	0,222612478542623	0,0891544651489271	2159	520	1,22791853510478	1,13876406995585	4,07251643692324e-05	0,883003013853698
RPS5	2,12440829873245e-202	4,60614207331171e-198	0,401588981945752	0,994	0,978	2,7967279267279	2,39513894478215	0,383314606074511	5320	3664	2,80436881779278	2,42105421171827	1,44744172207996e-193	3,13834314181376e-189
KCTD16	3,79852439884875e-184	8,23596060158387e-180	0,401359195593335	0,261	0,032	0,451693071881701	0,0503338762883652	0,18702149661806	1395	119	1,26948365681003	1,08246216019197	1,52493995995562e-05	0,330637482117578
RUNDC3B	1,32003282888553e-217	2,8620951795896e-213	0,401249093393642	0,392	0,095	0,545528961537284	0,144279868143642	0,0411273141180015	2101	355	1,11827400818471	1,07714669406671	0,0136437894579141	1
TMEM74B	1,26408025942941e-259	2,74077881849484e-255	0,401194104607385	0,316	0,024	0,438826803213529	0,0376326986061436	0,026104720700366	1690	91	1,08816568883262	1,06206096813225	0,46793496901428	1
MYL6B	3,19302774771885e-156	6,92312276260401e-152	0,400486338691561	0,697	0,434	1,07841381301895	0,677927474327385	0,122112895588732	3733	1624	1,37526757069587	1,25315467510713	5,5217296062841e-22	1,19722141323452e-17
KIFAP3	5,17079588476546e-147	1,12113196373485e-142	0,400135455414159	0,712	0,469	1,13030679729295	0,730171341878795	0,151091912423654	3811	1757	1,41692906247219	1,26583715004853	4,95453598855497e-31	1,07424249303849e-26
MPC2	4,5481647401675e-158	9,86133078963117e-154	0,398978966950524	0,663	0,389	1,00484306884054	0,605864101890016	0,104110023066214	3550	1456	1,33229442248092	1,22818439941471	1,18852779334665e-15	2,5769659615342e-11
TSC22D1	2,79129421069251e-128	6,05208410762349e-124	0,398101854994019	0,77	0,556	1,31344051597228	0,915338660978256	0,175111323926837	4122	2082	1,55036780357941	1,37525647965257	2,72309283585937e-30	5,90420988671028e-26
KIF3A	1,44390269800162e-151	3,13066982980711e-147	0,395801636753748	0,821	0,592	1,39194519222036	0,996143555466616	0,152573354297493	4394	2218	1,57474810467438	1,42217475037689	1,59200753382016e-33	3,45179073482887e-29
SEZ6L2	1,17183053417597e-152	2,54076296420033e-148	0,395418665760569	0,769	0,52	1,2292678064105	0,833849140649934	0,133406244684311	4119	1948	1,457998050528	1,32459180584369	7,47921012472387e-25	1,62164233924263e-20
ATP5J	5,1736662735241e-184	1,1217543214255e-179	0,394732174188196	0,96	0,837	1,92220709282441	1,52747491863622	0,265534231497855	5137	3134	1,96618639706221	1,70065216556436	8,99529390028836e-108	1,95035962346052e-103
CISD1	3,11519228078933e-151	6,75435990320742e-147	0,394198984279403	0,672	0,407	1,02365674593019	0,629457761650789	0,114073560799252	3597	1524	1,3433465718912	1,22927301109195	1,99548053996552e-17	4,32660090675323e-13
CALM3	8,1235440603562e-152	1,76134682316643e-147	0,393224543961765	0,903	0,733	1,68558180233666	1,29235725837489	0,214534717181752	4833	2745	1,78877081130985	1,5742360941281	3,56952259964167e-61	7,73943890054306e-57
RPL41	5,31740849226971e-164	1,15292050929392e-159	0,393078370908538	0,96	0,852	2,06437053419186	1,67129216328332	0,275571271048231	5140	3192	2,10915889805597	1,83358762700774	9,56251169873465e-101	2,07334378651965e-96
EVL	5,17654434338206e-154	1,1223783445321e-149	0,392230249303749	0,759	0,506	1,20387024412773	0,811639994823982	0,123537693460647	4065	1894	1,44180489814283	1,31826720468218	1,23485303321017e-23	2,6774083466063e-19
LINC01420	2,36648453727229e-156	5,13101177371377e-152	0,391805682492491	0,761	0,501	1,19706838529421	0,805262702801718	0,115043720483807	4074	1877	1,43219849907187	1,31715477858807	8,65461566242388e-21	1,87649376792674e-16
PFDN2	2,92081119551731e-135	6,33290283412063e-131	0,390650675685938	0,78	0,549	1,28563024902962	0,894979573343677	0,147662669548209	4177	2056	1,50726696960588	1,35960430005767	8,806031806997e-23	1,90932381639309e-18
PAK3	1,1110257792986e-149	2,40892609467522e-145	0,390249151158055	0,487	0,221	0,747331409208444	0,357082258050389	0,0744943492910886	2606	826	1,25947772552542	1,18498337623433	3,82715258635902e-06	0,0829803223774364
RPL36	5,65407867211458e-173	1,22591733768788e-168	0,388754370604998	0,973	0,9	2,22119837643462	1,83244400582962	0,309023949388287	5209	3372	2,25219224928539	1,9431682998971	2,16500470492886e-130	4,69416320122675e-126
RPL35A	8,85962957188004e-208	1,92094488377503e-203	0,388278475466331	0,994	0,96	2,54479015981027	2,15651168434394	0,349958104164674	5319	3596	2,55241156450448	2,2024534603398	1,35795415010587e-184	2,94431618825955e-180
ARL6IP5	3,68457147461207e-146	7,9888878712539e-142	0,38816603516133	0,791	0,559	1,29037614220955	0,902210107048225	0,146584019876001	4235	2094	1,49959178129134	1,35300776141534	4,90321551634609e-30	1,06311518825416e-25
TUBB4A	2,638838128864e-193	5,72152883100292e-189	0,388071953966267	0,415	0,125	0,590074152833605	0,202002198867337	0,0110675120152142	2222	469	1,14885065492309	1,13778314290788	0,248609318494615	1
SKP1	4,48682654595326e-195	9,72833731693587e-191	0,387122985398748	0,986	0,92	2,31121576718438	1,92409278178563	0,31320962832985	5279	3445	2,32727464895717	2,01406502062732	2,13526057119496e-150	4,62967197046491e-146
RPL9	1,70839892816457e-210	3,70415055604642e-206	0,386292221992708	0,996	0,977	2,69925752965866	2,31296530766595	0,363861332199307	5331	3658	2,70428577070406	2,34042443850475	1,94603159514365e-197	4,21938570459047e-193
YWHAQ	8,2038727865362e-165	1,77876369757678e-160	0,386141257741883	0,944	0,813	1,90100324877171	1,51486199102983	0,246429684707838	5051	3044	1,96282216435771	1,71639247964988	4,10052865708772e-90	8,8907662342976e-86
RALYL	3,11270082252886e-150	6,74895792340706e-146	0,385542462164347	0,305	0,079	0,525634533344556	0,140092071180209	0,0879338946869579	1635	295	1,28637477401275	1,19844087932579	0,0039946630087754	1
FSTL5	4,51921256529051e-155	9,79855668406289e-151	0,384739824963302	0,239	0,036	0,441012253669288	0,0562724287059862	0,235627371790853	1279	133	1,31989628868846	1,0842689168976	3,6815964000455e-07	0,00798243731457866
SHTN1	4,34169653585937e-143	9,41366642905028e-139	0,38467106082276	0,616	0,354	0,938751779879099	0,554080719056339	0,0991417415897402	3296	1325	1,31561124929663	1,21646950770689	1,45126176589768e-13	3,14662576081934e-09
OCIAD1	2,22146496497413e-146	4,81658033705691e-142	0,384390878614216	0,802	0,562	1,31354895259459	0,929158073980373	0,129904713972321	4291	2107	1,51257131023087	1,38266659625855	2,26156194067108e-24	4,90351859976304e-20
GPX4	9,38521924605676e-142	2,03490323693003e-137	0,384303944715563	0,857	0,649	1,51369699445934	1,12939304974378	0,161844263262342	4587	2432	1,66231927821694	1,5004750149546	2,03770778753134e-35	4,41815802492546e-31
CALM1	3,47354475191865e-222	7,53133973111003e-218	0,38386262470642	1	0,994	3,46510469243136	3,08124206772494	0,376514652527441	5351	3723	3,46559500554036	3,08908035301292	9,85459243035901e-218	2,13667273075044e-213
NEDD8	1,06193246071338e-147	2,30248196131876e-143	0,382581775610116	0,852	0,656	1,47524580529884	1,09266402968873	0,179289003126987	4563	2456	1,62692419430044	1,44763519117345	1,92407839194859e-48	4,17178676942293e-44
GSTM3	1,08741416339755e-189	2,35773138907857e-185	0,382540767372721	0,361	0,092	0,514923495238278	0,132382727865556	0,101795774145043	1930	346	1,1306919197795	1,02889614563446	6,29490801206785e-10	1,36486195517655e-05
MTX2	6,15461872830492e-162	1,33444443267107e-157	0,38062265952979	0,622	0,339	0,89130077127506	0,510678111745271	0,07711890022603	3327	1271	1,24817854194774	1,17105964172171	7,99230448660786e-12	1,73289145878632e-07
NKAIN3	1,36208405558373e-133	2,95327064931665e-129	0,380174078322977	0,511	0,265	0,780501921984306	0,400327843661329	0,123369993152847	2735	992	1,26588883725451	1,14251884410166	6,03298166709032e-17	1,30807108505852e-12
RPS29	1,45838638342346e-182	3,16207335653875e-178	0,379923854283307	0,986	0,932	2,33245445018914	1,95253059590584	0,320369504159403	5277	3491	2,34901158296971	2,02864207881031	1,95453292466491e-148	4,23781828725845e-144
NDUFB1	7,92260407079456e-135	1,71777901462968e-130	0,379050641906893	0,731	0,494	1,16389332015079	0,784842678243897	0,130798403613523	3914	1851	1,43121091760771	1,30041251399419	2,23727812543312e-22	4,85086643156409e-18
MGAT4C	2,31991294220342e-172	5,03003524128545e-168	0,378972615597674	0,251	0,032	0,43264993496041	0,0536773193627355	0,139929505457202	1342	121	1,25998525747491	1,12005575201771	0,000191013350466542	1
JUND	1,31294717759122e-120	2,84673207045328e-116	0,378779926057651	0,903	0,793	1,83280963130366	1,45402970524601	0,264861495414516	4833	2970	1,94035051155384	1,67548901613933	4,39337386904826e-75	9,52571322287044e-71
RGS4	3,65162079551649e-69	7,91744420883885e-65	0,377726510609976	0,231	0,092	0,576041093794714	0,198314583184738	0,261366932242439	1238	344	1,64245709959795	1,38109016735551	2,60670912902115e-06	0,0565186673354367
C3orf14	4,53659474240191e-151	9,83624472047583e-147	0,377656722551636	0,619	0,349	0,906333497634275	0,528676775082639	0,0892946357138509	3316	1309	1,26983446524888	1,18053982953503	1,80535912504234e-13	3,91437965491679e-09
HSBP1	5,48034334618946e-152	1,1882480443208e-147	0,377555229740205	0,966	0,88	2,16329177111114	1,78573654137094	0,282993403238949	5171	3296	2,20220387346661	1,91921047022767	1,33908087945593e-103	2,90339516283635e-99
RPL19	4,66402989224497e-208	1,01125496123655e-203	0,377415844399869	0,998	0,992	2,9505838148455	2,57316797044563	0,370342343002701	5342	3716	2,95316794904249	2,58282560603979	1,46000582262132e-204	3,16558462460754e-200
CALM2	8,15964659745293e-210	1,76917457525975e-205	0,377109632614736	1	0,999	3,57999043937869	3,20288080676395	0,375735604249685	5353	3742	3,57999043937869	3,204254835129	5,84671298661019e-209	1,26768430975682e-204
PKIA	3,79077359448169e-129	8,21915530755521e-125	0,376610616404573	0,889	0,754	1,69143486779285	1,31482425138827	0,239012924378604	4760	2826	1,81046902696453	1,57145610258593	5,14021290042585e-69	1,11450096107033e-64
LHX9	4,62608234605275e-48	1,00302717427116e-43	0,376605891960611	0,225	0,112	0,590611169419328	0,214005277458717	0,425054697691067	1202	421	1,70173171148353	1,27667701379246	4,4538250817496e-22	9,65678354224948e-18
C9orf16	1,90703750254434e-35	4,13483871301663e-31	0,375952992154074	0,888	0,833	2,09446895442581	1,71851596227174	0,320370477445368	4752	3119	2,22784685142856	1,90747637398319	3,6088892317849e-23	7,82479363235603e-19
RBX1	4,71423710156879e-143	1,02214088836215e-138	0,37362594166328	0,826	0,604	1,36027741092417	0,98665146926089	0,143534182144919	4419	2264	1,5353660125122	1,39183183036728	3,62183224650646e-31	7,8528566768753e-27
ATP6AP2	3,65126808664043e-145	7,91667946545378e-141	0,373464244986612	0,621	0,358	0,916221389116209	0,542757144129597	0,0932283662513242	3326	1341	1,27967409118138	1,18644572493006	3,54196662798145e-14	7,67969204278938e-10
HSPA1A	1,03551783877192e-202	2,24520977802527e-198	0,372771285274312	0,338	0,068	0,472820373435944	0,100049088161631	0,062800996710437	1811	255	1,10187056138903	1,03906956467859	0,000262542628258469	1
ATP5L	3,22810033972738e-148	6,99916715659691e-144	0,372143065663885	0,915	0,753	1,7008335657951	1,32869050013121	0,202227272547579	4898	2821	1,79076522749256	1,58853795494498	5,38532827305951e-61	1,16764687616476e-56
TSPAN7	2,83807259025136e-139	6,15350899018299e-135	0,371709280151101	0,612	0,354	0,919217345283954	0,547508065132853	0,0916286785256937	3276	1325	1,29633638098462	1,20470770245893	2,74039834241884e-13	5,94173168603252e-09
SLC1A6	2,55235520086009e-194	5,53401654650484e-190	0,371107842970012	0,346	0,078	0,488657345499132	0,117549502529121	0,0482572869886013	1854	291	1,11368036198665	1,06542307499805	0,0196481197524953	1
TERF2IP	1,65566875136832e-147	3,58982098671678e-143	0,370860423355903	0,961	0,852	1,98114629204473	1,61028586868883	0,254829181216315	5145	3193	2,0240535848959	1,76922440367959	3,47133787644324e-85	7,52655478370422e-81
OAZ1	6,59687481821209e-164	1,43033439808474e-159	0,370483131878074	0,961	0,848	1,97950702091952	1,60902388904145	0,248843954722471	5146	3176	2,02218665067321	1,77334269595074	2,49203260210846e-96	5,40322508789156e-92
NDUFA4	7,02390948659547e-194	1,52292405488363e-189	0,369475367744551	0,995	0,976	2,71091256200796	2,34143719426341	0,346881436025479	5327	3655	2,71686628804225	2,36998485201677	2,05930352361892e-181	4,46498189991054e-177
PRKAR2B	7,16729692631477e-124	1,55401331956357e-119	0,369016513330865	0,736	0,487	1,40289219147812	1,03387567814725	0,0371169748275584	3941	1824	1,69307130712015	1,65595433229259	4,98562492200526e-08	0,00108098319558918
COX6A1	1,7670406237842e-163	3,8312974804889e-159	0,368696274472366	0,98	0,915	2,28413703339772	1,91544075892536	0,296526978936525	5247	3428	2,3071146521872	2,01058767325068	2,56328047706047e-124	5,55770473036251e-120
DUT	1,00931029723443e-138	2,18838658646369e-134	0,368687214796636	0,611	0,356	0,909063018565662	0,540375803769026	0,0973083717402232	3273	1333	1,28432810779429	1,18701973605407	2,35772332342404e-15	5,112015709848e-11
CNRIP1	6,30442292384105e-165	1,36692497834722e-160	0,367988248185518	0,472	0,195	0,656724400720862	0,288736152535344	0,0556586521427584	2524	729	1,15228886051361	1,09663020837085	8,18258999675113e-06	0,177414916309558
SNX10	6,76906223294258e-194	1,46766807334661e-189	0,36789885737141	0,345	0,077	0,486158172973097	0,118259315601687	0,0335058032157172	1848	288	1,11150831521699	1,07800251200127	0,0810159246010729	1
CAMK2B	1,01778430973555e-167	2,20675994036862e-163	0,367761297669209	0,442	0,167	0,621070573434749	0,25330927576554	0,0432612186726782	2365	624	1,14910258923787	1,10584137056519	0,00097208610211904	1
SNU13	2,43072766032961e-135	5,27030371312666e-131	0,367601152583623	0,742	0,504	1,16268997114376	0,795088818560134	0,118420118796519	3973	1888	1,41630787677916	1,29788775798264	4,91008717027756e-21	1,06460510025958e-16
ITM2B	1,74152464974154e-121	3,7759737455696e-117	0,36606977128282	0,791	0,599	1,35174913954278	0,985679368259964	0,168691481949552	4232	2244	1,56724085843983	1,39854937649027	2,16048254050959e-38	4,68435824433289e-34
ANK3	4,0790001946232e-114	8,84408822198203e-110	0,365760133063578	0,777	0,545	1,38184556428892	1,01608543122534	0,0927645621544579	4160	2042	1,61663366411987	1,52386910196541	1,52659799815911e-09	3,30996977960858e-05
IER2	1,4656534737312e-107	3,17782986174399e-103	0,365498733227124	0,499	0,28	0,805544209037434	0,440045475810309	0,135102310063515	2672	1048	1,32084782898823	1,18574551892471	1,26374317199197e-14	2,74004794551299e-10
RPS15A	1,19081162275432e-155	2,58191776045591e-151	0,364030676139025	0,978	0,914	2,27681453736891	1,91278386122989	0,29284600286131	5234	3422	2,30261491701551	2,0097689141542	1,87762496592128e-118	4,07106645111052e-114
ANXA2	7,57459870838025e-44	1,64232449195101e-39	0,363272114544546	0,148	0,057	0,518314527190726	0,15504241264618	0,390140675096021	791	213	1,97284366863505	1,58270299353903	3,38944220124193e-08	0,000734898858073276
B4GAT1	9,97584478419867e-153	2,16296266610995e-148	0,36156577010013	0,425	0,167	0,608398289574217	0,246832519474087	0,0785700552976909	2277	627	1,15911348260824	1,08054342731055	3,37374624397538e-07	0,00731495660618742
MAGEH1	5,28875847601622e-157	1,14670861276984e-152	0,361122797379723	0,452	0,186	0,634327204384517	0,273204407004794	0,0655742383145164	2418	695	1,15218207676404	1,08660783844953	2,56254684877145e-07	0,00555611407750626
PCDH10	7,4794108795896e-123	1,62168586691262e-118	0,360969832784262	0,376	0,148	0,642119490847799	0,281149658063536	0,0189919469600739	2014	553	1,31618601749276	1,29719407053268	0,86731828514501	1
WDR83OS	1,31211996125071e-132	2,84493849998378e-128	0,360760586990091	0,779	0,544	1,24618172527113	0,885421138281042	0,110712089945861	4170	2038	1,46539512234818	1,35468303240232	1,22838372294339e-18	2,66338158808585e-14
RPL21	4,22366694994609e-193	9,15775468087311e-189	0,359991971883076	0,999	0,987	2,87761407185662	2,51762209997354	0,346805145936585	5345	3699	2,87947837441395	2,53267322847737	2,53043035327129e-185	5,48647909196281e-181
SLC25A4	5,30101762959099e-135	1,14936664244792e-130	0,359242727750053	0,721	0,478	1,10534540825311	0,746102680503059	0,102675499377716	3861	1789	1,37655577728779	1,27388027791007	4,60391339225564e-18	9,98220501708868e-14
COX7A2L	2,58737250887036e-139	5,60994107373272e-135	0,35906840215085	0,779	0,532	1,22327768744681	0,864209285295959	0,0935542428866076	4171	1992	1,43989886450703	1,34634462162042	9,87856537880083e-16	2,1418705454316e-11
RPAIN	6,01687279745036e-134	1,30457835994319e-129	0,35851646284408	0,753	0,513	1,17300611832739	0,814489655483309	0,105069828341612	4032	1922	1,41463490543198	1,30956507709036	8,79743462315165e-18	1,90745977499174e-13
AK1	7,40908822050934e-137	1,60643850797083e-132	0,358369808397034	0,555	0,298	0,80831714216403	0,449947333766996	0,0803898618150309	2970	1118	1,23503590395288	1,15464604213785	6,57672902923775e-11	1,42596638811933e-06
SAP18	1,35891718518159e-137	2,94640424091072e-133	0,358102523619022	0,819	0,595	1,31669007446203	0,958587550843013	0,124724836625333	4384	2227	1,49594253631677	1,37121769969144	2,18377836855716e-25	4,73486825870564e-21
ABHD14A	1,17757703188054e-144	2,55322252052339e-140	0,356966362173234	0,556	0,288	0,796727926727902	0,439761564554668	0,056546249906374	2977	1080	1,21753812657868	1,1609918766723	5,26467964641308e-07	0,0114148784093529
RPL5	2,60324102240048e-193	5,64434718476873e-189	0,356162465485535	0,998	0,99	2,91135756384599	2,55519509836045	0,346284318109141	5343	3708	2,91369691711	2,56741259900086	6,5241088934479e-188	1,41455729027737e-183
RPS9	8,5674242230967e-189	1,85758892005183e-184	0,355809574980789	0,996	0,986	2,80349961113744	2,44769003615665	0,343858320016039	5332	3693	2,80835955747499	2,46450123745895	4,81798394432181e-183	1,04463527880785e-178
MAB21L1	2,19841893854597e-81	4,76661194255538e-77	0,355720229983085	0,38	0,198	0,711900145645533	0,356179915662448	0,150646837360569	2036	743	1,42078335887958	1,27013652151901	9,53940354954455e-08	0,00206833347761225
ACTR10	5,99134227052778e-132	1,29904283109583e-127	0,355501439649651	0,598	0,346	0,871845121248984	0,516343681599334	0,0907223083927269	3200	1297	1,25606712524133	1,16534481684861	4,1372733796115e-12	8,97043614167366e-08
SUB1	2,06210454808638e-131	4,47105508116089e-127	0,354620195586756	0,882	0,7	1,55528253362792	1,20066233804116	0,163709276351493	4720	2621	1,67759423896885	1,51388496261736	5,46044289949567e-40	1,18393322946865e-35
RPL7A	1,55566901322279e-208	3,37300155446966e-204	0,353664031210663	1	0,999	3,41183349508925	3,05816946387858	0,352891116340486	5352	3743	3,41207770866191	3,05918659232143	3,68752187035267e-208	7,99528491929865e-204
NDUFAB1	2,56154506797653e-136	5,55394201638671e-132	0,353303825730052	0,832	0,606	1,37925776979976	1,02595394406971	0,109456301617238	4454	2269	1,54822066854851	1,43876436693127	1,65599322602768e-22	3,59052451267321e-18
SYT13	1,94479541464363e-220	4,21670541803031e-216	0,353105560252709	0,28	0,024	0,388860971618182	0,0357554113654731	0,0331682973125706	1500	89	1,07313470463022	1,03996640731764	0,205827246480063	1
CHMP5	4,40948999854841e-134	9,56065621485265e-130	0,352662926107737	0,642	0,389	0,952186615925243	0,599523689817506	0,0790081750499834	3438	1457	1,29601528447963	1,21700710942964	1,19740484524901e-12	2,59621318546891e-08
TMEFF2	1,58774502836703e-118	3,4425487705054e-114	0,351265445872961	0,319	0,113	0,532358654977317	0,181093209104356	0,138710565624638	1708	425	1,26225991785981	1,12354935223517	3,88342147872868e-08	0,000842003445017953
VDAC3	7,56457820293256e-128	1,64015184595984e-123	0,35005059689884	0,698	0,462	1,06082210196456	0,710771505065722	0,103181000629294	3739	1730	1,35330139341419	1,2501203927849	1,81958499183121e-18	3,94522417928843e-14
TMEM160	1,61558437292848e-129	3,50291003738354e-125	0,349679204141173	0,677	0,429	1,01794519892624	0,668265994785067	0,0838505976931616	3623	1608	1,33026624823613	1,24641565054296	1,44943894286062e-12	3,1426735159104e-08
SRP14	4,33579539155765e-209	9,40087156797531e-205	0,348379191675833	1	0,979	2,74761234294008	2,39923315126425	0,323866548040157	5351	3667	2,74807120545531	2,42420465741516	9,34333370759618e-193	2,025821614481e-188
USMG5	9,68788280609945e-124	2,10052675001848e-119	0,347857623214904	0,846	0,649	1,45346554570618	1,10560792249128	0,138465805789326	4530	2431	1,61094823077872	1,4724824249894	3,00494373660082e-29	6,51531900969789e-25
RPS7	1,23994031893207e-158	2,68843859950851e-154	0,347172168344079	0,993	0,968	2,5988649789087	2,25169281056462	0,31838634715446	5317	3627	2,60699771452805	2,28861136737359	1,99814780821246e-143	4,33238407776625e-139
SEC61G	1,80282972058233e-115	3,9088954001666e-111	0,346901485603347	0,708	0,499	1,11781799428828	0,770916508684931	0,135492624638911	3790	1870	1,40749984063691	1,272007215998	9,42579868800117e-29	2,04370167153241e-24
C12orf57	2,17816582271122e-123	4,72269913680247e-119	0,344696801257635	0,794	0,572	1,31040097676331	0,965704175505671	0,103512139847363	4252	2144	1,51770827032596	1,4141961304786	5,55186476351614e-19	1,20375531802557e-14
COPE	2,81603843556738e-123	6,10573453599719e-119	0,344577314938672	0,83	0,636	1,38577014338272	1,04119282844405	0,143925161094529	4442	2381	1,55775031152817	1,41382515043364	1,39167666412632e-32	3,01743334315868e-28
CENPV	1,62854084017227e-127	3,53100224966152e-123	0,344288520630966	0,489	0,242	0,72581876883817	0,381530248207203	0,0536694742344164	2615	905	1,22554155228045	1,17187207804603	5,00258916954862e-05	1
ATP6V1G2	1,74368829994311e-112	3,78066497193664e-108	0,341432507695829	0,734	0,522	1,17420089689745	0,832768389201618	0,118749471139292	3930	1954	1,43920015162115	1,32045068048186	1,92261724580098e-20	4,16861871234569e-16
COA3	2,08427955344149e-123	4,51913492777183e-119	0,339846581027763	0,586	0,34	0,853764885130869	0,513918304103106	0,0745675294612682	3138	1275	1,24913687445535	1,17456934499408	9,52784809005622e-09	0,000206582802288599
PLPPR2	5,5866831965307e-176	1,21130465067179e-171	0,338867160514998	0,34	0,085	0,465617104101064	0,126749943586066	0,0241211620869111	1820	317	1,0842885934552	1,06016743136828	0,0917997321773582	1
SLC22A17	4,14021730059105e-145	8,97681915114152e-141	0,338529846112799	0,384	0,14	0,550873989201595	0,212344143088796	0,0493095560565404	2057	523	1,14405589029291	1,09474633423637	0,00029480837797145	1
RAB33A	2,88708038056855e-184	6,25976768114874e-180	0,33815542441574	0,316	0,064	0,434246499008688	0,0960910745929482	0,0239944232497293	1694	240	1,07710575970929	1,05311133645956	0,186933974745285	1
DRAP1	3,6798799748459e-114	7,97871576146087e-110	0,337338259632137	0,713	0,497	1,10622200784488	0,76888374821274	0,113862891455808	3818	1860	1,38752315412943	1,27366026267362	2,31425030039631e-20	5,01775750131929e-16
RPL18A	1,3661390256782e-160	2,96206263547547e-156	0,337186785110032	0,996	0,996	3,23454610482042	2,89735931971038	0,337094406209392	5334	3732	3,23913178413434	2,90203737792495	3,62744303828212e-162	7,8650219956033e-158
ATP1B1	5,41150742694822e-80	1,17332304031091e-75	0,336974020930452	0,869	0,718	1,76947690622711	1,43250288529666	0,164585298101075	4651	2690	1,91569376649462	1,75110846839354	4,2080201547557e-20	9,12382929954131e-16
A2M	5,37586607051608e-164	1,1655952814093e-159	0,334697691600182	0,195	0,008	0,34582343645694	0,0111257448567581	0,255536873256378	1045	29	1,25553687325638	1	0,00169382137183251	1
ARID4A	5,89133004069658e-118	1,27735817942383e-113	0,33421748931381	0,557	0,316	0,825300120983844	0,491082631670034	0,0615553706804874	2984	1182	1,25381897501192	1,19226360433143	3,35736988250744e-06	0,0727944937925263
PCMT1	9,9490415305814e-121	2,15715118466066e-116	0,334062814457951	0,802	0,581	1,28430302258744	0,950240208129494	0,0997686003827465	4294	2178	1,48011338149543	1,38034478111268	4,14356175626e-17	8,98407059992293e-13
C12orf76	3,64398652510267e-138	7,9008915837276e-134	0,332860937518319	0,453	0,201	0,631024449068119	0,2981635115498	0,0457618035369947	2425	753	1,14478647202071	1,09902466848371	0,00013053426896069	1
ATP5G1	6,69267133176434e-112	1,45110499815314e-107	0,332447502627406	0,813	0,614	1,39666156141836	1,06421405879095	0,115499417862609	4354	2301	1,58860274704975	1,47310332918714	1,76505948472476e-22	3,82700197478023e-18
ACHE	1,74211991248771e-155	3,77726439425586e-151	0,332360018384473	0,373	0,121	0,517185068593721	0,184825050209248	0,0196232022937437	1995	454	1,1089540938386	1,08933089154486	0,22310000185081	1
SEPW1	7,77245919483755e-127	1,68522460262468e-122	0,331731140131036	0,964	0,859	2,07150544367677	1,73977430354573	0,214859458633996	5159	3216	2,11226847540096	1,89740901676697	4,30570616685844e-69	9,33563211098247e-65
P4HTM	9,55824473170441e-162	2,07241862272815e-157	0,331647452722321	0,305	0,072	0,437434336330355	0,105786883608034	0,0671630238090903	1632	268	1,11220950358603	1,04504647977693	2,22728450773257e-05	0,482919826966575
RPL10	7,07604087144397e-196	1,53422718174648e-191	0,331382644468651	1	1	3,98065129187795	3,6492686474093	0,331533138394226	5351	3745	3,98115627138784	3,64962313299361	3,53196395502666e-196	7,6580042472888e-192
HN1	3,64193367352596e-161	7,896440590939e-157	0,331253269194345	0,991	0,975	2,65325838792203	2,32200511872769	0,31223773586097	5306	3651	2,66396639753454	2,35172866167357	4,32469793144612e-153	9,37681005496148e-149
SNHG7	6,86269490244115e-110	1,48796950874729e-105	0,331222484160828	0,589	0,358	0,886352054619881	0,555129570459053	0,0798530100278791	3151	1342	1,2877365539893	1,20788354396142	3,29639412616907e-09	7,14724174435977e-05
SVBP	5,30763952872273e-127	1,15080240261766e-122	0,331040820713225	0,519	0,268	0,745885742398392	0,414844921685167	0,0396167790670063	2776	1004	1,20506433719646	1,16544755812946	0,000346305346461598	1
PAK7	3,12140341147067e-134	6,7678268767507e-130	0,331020695078406	0,386	0,15	0,555282533627917	0,224261838549511	0,0644219939438604	2067	563	1,14780920955886	1,083387215615	4,41281549344844e-05	0,956786655289491
SRP9	8,22576847592741e-122	1,78351112095058e-117	0,330871467995016	0,907	0,762	1,66124762825212	1,3303761602571	0,179913011284738	4853	2853	1,7594715209855	1,57955850970076	2,01059460687996e-51	4,35937122663714e-47
PRKCB	2,94403411431987e-124	6,38325476666834e-120	0,330066097547924	0,444	0,201	0,675070469730014	0,345004372182089	0,000597628475795586	2378	754	1,2284465428556	1,2278489143798	0,455591958724109	1
COMTD1	2,14527185535799e-174	4,65137843678718e-170	0,329903473431429	0,321	0,073	0,439621895568119	0,10971842213669	0,0154086377897582	1717	272	1,0776929160441	1,06228427825434	0,365893712769496	1
FAM134B	5,71023876231403e-178	1,23809396844493e-173	0,329287385813483	0,283	0,048	0,399933443848967	0,0706460580354847	0,0536562094055948	1516	179	1,08947668498455	1,03582047557896	0,00316442354525695	1
NFYC	1,15980942983442e-15	2,51469880576699e-11	0,329216582663948	0,349	0,29	1,08401849795936	0,754801915295417	0,321550193106263	1866	1086	2,07476386360645	1,75321367050018	1,23594339877564e-26	2,67977247722535e-22
EEF1A1	4,05964530737784e-237	8,80212295545664e-233	0,328944038479874	1	1	4,30836198519466	3,97941794671478	0,329199972201792	5352	3746	4,30861791891658	3,97941794671478	2,09400734705634e-237	4,54022672988755e-233
IGBP1	3,17199192615942e-125	6,87751289429885e-121	0,32879404251279	0,532	0,284	0,756294265003986	0,427500222491196	0,0505226410381123	2850	1063	1,19810810400715	1,14758546296904	2,9049481920827e-05	0,62985086700737
JAK1	5,19580158505521e-81	1,12655369967167e-76	0,328525956202282	0,549	0,362	0,889410618771728	0,560884662569446	0,14177731256197	2939	1355	1,35194990401014	1,21017259144817	1,06179081246616e-15	2,30217483958913e-11
ADCYAP1	2,52996915305166e-108	5,48547911764662e-104	0,32817960405884	0,263	0,082	0,457396597296095	0,129216993237256	0,173557895003844	1409	307	1,27340682336891	1,09984892836506	4,01015557486612e-10	8,69481931742473e-06
SNAP25	1,60252541201668e-124	3,47459559833457e-120	0,327987140955219	0,518	0,27	0,73442995912791	0,406442818172691	0,0496569987819906	2772	1012	1,19013822233182	1,14048122354983	0,000259769659416642	1
MEAF6	1,46801237880754e-115	3,18294443973052e-111	0,326812521737234	0,694	0,462	1,0427516146952	0,715939092957963	0,0799500274041285	3715	1730	1,33776294711518	1,25781291971105	1,4681993464666e-11	3,18334982300887e-07
NDUFB11	1,3623693969971e-120	2,95388932656912e-116	0,326774922504023	0,944	0,837	1,90013702536479	1,57336210286076	0,212490211078177	5055	3136	1,96109383133645	1,74860362025827	9,03929794650167e-67	1,95990058076049e-62
NAP1L3	2,21624820824749e-121	4,8052693651222e-117	0,326060256462846	0,406	0,177	0,595435344588021	0,269375088125175	0,0633265245621719	2173	662	1,17544707448162	1,11212054991945	0,00040441322979232	1
IRX2	1,59280290421247e-43	3,45351525691348e-39	0,326052108993535	0,705	0,607	1,45808343141566	1,13203132242212	0,230006942856694	3776	2272	1,79793624641841	1,56792930356171	9,04569580755685e-26	1,96128776499448e-21
ZCCHC12	7,53719973989001e-190	1,63421564760295e-185	0,325212807532929	0,281	0,04	0,383705906314446	0,0584930987815167	0,0264395527122145	1503	148	1,06016017055622	1,033720617844	0,160390194544428	1
ARF5	5,1675757693611e-119	1,12043377831287e-114	0,323780657700884	0,576	0,335	0,82985600384639	0,506075346145507	0,0597772279801347	3084	1255	1,23238204053825	1,17260481255812	2,04256363206787e-08	0,000442868646704957
CPE	4,2657872709957e-93	9,24907996097288e-89	0,323073941007058	0,951	0,896	2,26632094571558	1,94324700470853	0,262814283354389	5089	3358	2,32442067735053	2,06160639399615	9,16607378569054e-73	1,98738811821342e-68
PSMD8	1,07160096073396e-110	2,32344520306337e-106	0,32212012409526	0,843	0,657	1,42754906326754	1,10542893917228	0,126275741984129	4514	2462	1,58687885483187	1,46060311284774	3,53489194239622e-26	7,66435270950349e-22
ACOT7	2,54040813417385e-113	5,50811291651573e-109	0,322101013861474	0,618	0,382	0,904750885114584	0,58264987125311	0,0674576142881194	3307	1432	1,27014236420708	1,20268474991896	1,6103930952394e-08	0,000349165430909806
AKR1C1	1,01735532784178e-164	2,20582982182655e-160	0,321447377076464	0,311	0,073	0,430451770472576	0,109004393396112	0,0253148957800142	1665	272	1,08251029736156	1,05719540158154	0,106575479585309	1
VGF	3,58629541024783e-79	7,77580570849935e-75	0,320968207856071	0,416	0,234	0,69151831121465	0,370550103358579	0,137774014733751	2225	875	1,31007864439197	1,17230462965822	5,68317978431572e-11	1,23222704083533e-06
NDUFV2	1,25722952404788e-110	2,7259250540406e-106	0,320391388683132	0,82	0,618	1,33571490014379	1,01532351146066	0,108732600290666	4387	2316	1,5158058592773	1,40707325898664	1,46432083997644e-19	3,17494044523691e-15
NT5C3B	5,30138052527038e-114	1,14944532548912e-109	0,319835457393464	0,618	0,38	0,90992390076379	0,590088443370326	0,0559414375257061	3310	1424	1,27587130334733	1,21992986582162	2,99952857212259e-07	0,0065035778500762
SNCG	3,4179841583292e-57	7,41087325208937e-53	0,319755758319296	0,881	0,769	2,50788052592131	2,18812476760201	0,167450455775766	4716	2879	2,66016075189877	2,492710296123	2,89990334068832e-19	6,28757042328042e-15
MCTS1	3,36417201274391e-107	7,29419775803134e-103	0,319617537802537	0,62	0,395	0,923202300085975	0,603584762283437	0,0779046662084104	3320	1478	1,28994109846341	1,212036432255	1,60455514985962e-10	3,47899647592563e-06
C19orf43	6,43541972445352e-111	1,39532770465601e-106	0,319041849500169	0,795	0,581	1,27107484424186	0,952032994741696	0,0919222571497857	4253	2178	1,47455521485774	1,38263295770795	4,25690768952774e-15	9,22982725243404e-11
SV2A	2,46315407944969e-114	5,34061067506281e-110	0,318843169572912	0,635	0,382	0,964392934639477	0,645549765066565	0,0124085812458814	3400	1432	1,32056962488031	1,30816104363443	0,130401388865682	1
PODXL2	2,57888233668076e-108	5,59153268239122e-104	0,31876134855787	0,649	0,416	0,978276344064839	0,659514995506969	0,0598413868634067	3474	1558	1,31893495057538	1,25909356371197	1,2371087811616e-06	0,0268229925931458
SUMO1	2,72634774441038e-108	5,9112671794306e-104	0,318337902192204	0,739	0,527	1,14829254276632	0,829954640574112	0,0964982730952308	3954	1974	1,40432538788551	1,30782711479028	4,9752981300367e-17	1,07874414055456e-12
SNHG8	5,4579734435299e-108	1,18339780202615e-103	0,318236986498833	0,483	0,257	0,71535137425028	0,397114387751447	0,060282153223735	2585	962	1,21983883688148	1,15955668365774	2,48839872139945e-05	0,539534610773828
DKK3	4,99290222190135e-159	1,08256105975265e-154	0,317669709739792	0,275	0,054	0,39891177746473	0,0812420677249385	0,0535799777545256	1472	201	1,10988741865648	1,05630744090195	0,0132575950048941	1
TRAPPC1	6,98635625077875e-110	1,51478176229385e-105	0,317434850336125	0,768	0,558	1,21075662971297	0,893321779376845	0,0961650466434807	4113	2091	1,43878073319465	1,34261568655117	2,03245341251245e-17	4,4067654890095e-13
TCEB2	1,67458794161704e-119	3,63084157501406e-115	0,317124944995323	0,942	0,824	1,85458487355038	1,53745992855506	0,191275360865149	5043	3088	1,91736113329979	1,72608577243464	1,10157839719887e-59	2,38844228080659e-55
MRFAP1	3,05537628774904e-105	6,62466686709747e-101	0,315911884944686	0,732	0,52	1,13215238413911	0,816240499194422	0,0937517331358135	3916	1947	1,39463128861701	1,30087955548119	6,8640074690532e-15	1,48825409944011e-10
RPL28	5,54878103198478e-168	1,20308670335494e-163	0,315598662143894	0,999	0,997	3,16641709070223	2,85081842855834	0,312475538527267	5348	3733	3,16761517699871	2,85513963847145	1,46863929162893e-166	3,18430371210984e-162
DACH2	5,31098457773304e-160	1,15152767614408e-155	0,314718066969104	0,294	0,065	0,411529588538766	0,0968115215696623	0,0341345591283317	1572	242	1,08681487580451	1,05268031667618	0,0316840774025777	1
RNF7	3,20708791684725e-103	6,95360802130821e-99	0,314074786627865	0,787	0,586	1,27286049625711	0,958785709629245	0,101787147065549	4211	2196	1,48569598897616	1,38390884191061	5,44652142508602e-17	1,18091477538715e-12
RPL35	5,92857074209065e-127	1,2854327083001e-122	0,31370606907771	0,98	0,925	2,27575747522429	1,96205140614658	0,252542974277037	5244	3464	2,29935823125577	2,04681525697874	3,47293687705884e-97	7,53002173683897e-93
TM2D3	4,53777918028864e-127	9,83881281870183e-123	0,312765863133198	0,46	0,216	0,634848001589218	0,32208213845602	0,0279275806716075	2465	809	1,13776953187107	1,10984195119946	0,00650786738413336	1
ARL4A	1,05778585288076e-105	2,29349128621605e-101	0,312231198735491	0,367	0,161	0,567155130563126	0,254923931827635	0,071594312922086	1964	603	1,20953277639219	1,13793846347011	2,21886569532716e-06	0,0481094460060834
ELAVL4	1,2583707619657e-62	2,72839948609403e-58	0,311594185251562	0,63	0,459	1,1583495849958	0,846755399744235	0,109646982927414	3373	1720	1,56327175000588	1,45362476707846	6,67297886832501e-07	0,0144683527823023
BAD	1,26746940007599e-118	2,74812715324476e-114	0,311549199121102	0,522	0,279	0,732160295711996	0,420611096590894	0,036094930640441	2793	1047	1,18084568185723	1,14475075121679	0,000427327078043405	1
C12orf73	4,63794230011646e-117	1,00559864951125e-112	0,311335545070631	0,453	0,221	0,63987270566395	0,328537160593319	0,0478702120027263	2424	826	1,15877214050359	1,11090192850086	0,000145663375178918	1
DSTN	4,60415065516852e-120	9,98271945053639e-116	0,311143843753963	0,956	0,849	1,96038179585064	1,64923795209668	0,195517462219449	5116	3182	2,00920595687398	1,81368849465453	2,2078797352546e-64	4,78712484197902e-60
RPS21	1,04603474653921e-93	2,26801253744631e-89	0,310990991580966	0,694	0,498	1,10007459587354	0,789083604292573	0,103966432506603	3717	1864	1,40437300456469	1,30040657205809	7,93860941897716e-17	1,72124929422263e-12
SEC11C	9,86004444965317e-102	2,1378548375738e-97	0,310839010043937	0,754	0,546	1,18348636613165	0,872647356087711	0,0920887082534323	4034	2047	1,42594867154064	1,33385996328721	6,4400775045367e-14	1,39633760453365e-09
RPS4X	1,2743522621886e-148	2,76305057487732e-144	0,310647927558137	0,997	0,994	3,03442046637843	2,72377253882029	0,30698811675031	5338	3724	3,03797530889759	2,73098719214728	1,14470780591095e-147	2,48195546477612e-143
MAGEF1	4,87072669807685e-114	1,05607096267702e-109	0,310348843876369	0,572	0,334	0,818592026704586	0,508243182828217	0,0430372687248126	3064	1250	1,22293043925836	1,17989317053355	8,67612657315038e-06	0,188115776359046
TRAPPC4	6,24652507743955e-113	1,35437156729044e-108	0,309372679227864	0,549	0,312	0,77641674488493	0,467044065657066	0,0454783377968619	2939	1167	1,20063041056171	1,15515207276485	9,18385784545553e-05	1
DDX24	2,52487872631471e-102	5,47444205439557e-98	0,308937241816234	0,831	0,641	1,40970480361866	1,10076756180242	0,103068085128084	4450	2400	1,58160852671309	1,478540441585	8,82620435022625e-19	1,91369762721606e-14
RPS19	1,0947933332245e-130	2,37373090509736e-126	0,308052439767649	0,997	0,989	2,99036656128767	2,68231412152002	0,298505949569244	5338	3706	2,99390609908794	2,69540014951869	2,10238283704998e-126	4,55838646729178e-122
NCAM2	1,26099586769586e-137	2,73409124033816e-133	0,308051145560459	0,306	0,084	0,479601333536765	0,171550187976306	-0,134787207169965	1640	313	1,19357944815602	1,32836665532599	2,26282364802523e-06	0,0490625423364831
COMMD7	5,14952200079837e-109	1,1165193602131e-104	0,306421236568081	0,529	0,297	0,756932343316417	0,450511106748336	0,0447839325510864	2832	1113	1,20415663626161	1,15937270371053	0,00010026044336983	1
NUCB2	2,84271371450182e-126	6,16357187578284e-122	0,305155166276235	0,339	0,12	0,486927610346476	0,181772444070241	0,0440054506075211	1816	450	1,12655666330043	1,0825512126929	0,0033995553173975	1
POLR1D	2,04068248209412e-104	4,42460775767647e-100	0,305017126959554	0,58	0,354	0,836361114931472	0,531343987971918	0,0602846917861268	3105	1326	1,23527813773196	1,17499344594583	2,93316901079397e-07	0,00635969704920349
C16orf45	7,05876685394175e-112	1,53048182927165e-107	0,304945662749959	0,481	0,25	0,679957253142779	0,37501159039282	0,0419708574065336	2573	936	1,17160613782313	1,1296352804166	0,000219286094086099	1
TBCA	8,21244757527952e-104	1,78062288327211e-99	0,304458853348374	0,871	0,706	1,50896994225885	1,20451108891048	0,131991727351261	4662	2646	1,64140319506524	1,50941146771398	4,3832685983715e-30	9,50380297498908e-26
NDUFA11	1,26170950938113e-97	2,73563855824017e-93	0,304381431802438	0,633	0,419	0,940297549807309	0,635916118004871	0,077460085798323	3391	1569	1,29313769263228	1,21567760683395	8,39450776830246e-10	1,82009717432334e-05
CD24	1,56469122194301e-85	3,39256350741683e-81	0,304297040095653	0,912	0,839	2,008464730926	1,70416769083035	0,224595242824786	4883	3142	2,10921368151649	1,88461843869171	1,05376764234195e-61	2,28477900212582e-57
MAP2K2	7,88714964906364e-102	1,71009178690998e-97	0,304063737284108	0,678	0,45	1,02047169441288	0,716407957128774	0,0520769303230826	3629	1687	1,33183267203552	1,27975574171243	2,14157167944686e-05	0,464335571537668
ARG2	1,1651904933183e-131	2,52636602761275e-127	0,303532055830936	0,358	0,129	0,49612899178481	0,192596935953874	0,0284207734903392	1915	484	1,10249587238156	1,07407509889122	0,0199114669681337	1
TMX4	8,76246946557767e-102	1,89987862952655e-97	0,303488922110009	0,465	0,248	0,676420202061782	0,372931279951773	0,062355068760694	2487	928	1,19376857347785	1,13141350471716	5,91712507942466e-06	0,128295105972085
RPSA	8,57431128095719e-142	1,85908217193714e-137	0,303376088317227	0,997	0,981	2,71148873461788	2,40811264630065	0,285368608831285	5335	3676	2,71560728059199	2,43023867176071	1,91538647467565e-132	4,15294095439174e-128
BRINP1	2,01965418231594e-147	4,37901419809742e-143	0,303159504158133	0,262	0,052	0,388037398003187	0,0848778938450535	0,0100017588183874	1401	195	1,12377063377596	1,11376887495757	0,40940926432528	1
CD200	1,00329638798834e-122	2,17534722843632e-118	0,302698812731443	0,413	0,18	0,57622187132028	0,273523058588837	0,0169608998745148	2213	673	1,12930164305984	1,11234074318533	0,0765336321712943	1
EID1	2,30007837953974e-98	4,98702994251806e-94	0,301899888941429	0,933	0,817	1,8014521115056	1,49955222256417	0,179876543244214	4992	3062	1,87399612899079	1,69411958574658	3,77803796289478e-45	8,19154191114846e-41
LLNLR-245B6.1	5,12309104122995e-122	1,11078859955948e-117	0,30160318044458	0,412	0,179	0,569699566920888	0,268096386476308	0,0251805111644898	2204	672	1,12170743484307	1,09652692367858	0,0335357244385391	1
AP2M1	2,67906675067057e-99	5,80875252880393e-95	0,299909724481459	0,888	0,733	1,62168375935043	1,32177403486897	0,132875506769485	4751	2745	1,74008992050762	1,60721441373814	2,57799440843606e-30	5,58960747637106e-26
GNB2	2,73616076229301e-98	5,93254376480369e-94	0,299400200357175	0,563	0,345	0,819508605541572	0,520108405184397	0,0630123287388407	3014	1293	1,23776426443085	1,17475193569201	1,29846974586516e-07	0,00281534210298483
TCEAL4	5,96522917866336e-98	1,29338099051779e-93	0,29908011494186	0,743	0,546	1,17025436678281	0,871174251840954	0,091813900221223	3978	2047	1,42371539035084	1,33190149012962	1,07681519458334e-17	2,33475070489561e-13
MOAP1	1,52082352709131e-106	3,29744957143939e-102	0,298218820406898	0,541	0,31	0,759959367316526	0,461740546909628	0,0425908145102369	2897	1163	1,18987231115164	1,1472814966414	0,00035120660431336	1
PPP1R14C	1,45216206520166e-68	3,14857778977024e-64	0,298051645224628	0,368	0,199	0,657237176642695	0,359185531418067	0,0856645498821871	1968	745	1,36155155778804	1,27588700790586	0,00506923914391851	1
SMAD1	5,80420026314925e-94	1,25846670105602e-89	0,297499221428622	0,386	0,189	0,581814768497714	0,284315547069092	0,0870396031380747	2067	708	1,1930812405484	1,10604163741032	1,41009791153664e-07	0,00305737429179374
NDUFS5	5,35330137741474e-109	1,16070280465106e-104	0,297131003987721	0,958	0,885	2,0358671069235	1,73873610293578	0,218275085736605	5129	3315	2,08273950877179	1,86446442303519	1,92148460067188e-74	4,16616291117677e-70
H3F3B	8,77436651177128e-133	1,90245814708225e-128	0,296650594885933	0,999	0,993	3,00595065270653	2,7093000578206	0,288985719892325	5348	3719	3,00713107883854	2,71814535894621	7,40606114188495e-129	1,6057821767835e-124
ATP6V0D1	8,25260728729024e-105	1,78933031203027e-100	0,296524859147876	0,511	0,286	0,724025081639072	0,427500222491196	0,044489702899613	2738	1072	1,18541483261937	1,14092512971976	3,49281366385668e-05	0,757311858597404
RPL14	9,11683607832615e-131	1,97671239850268e-126	0,295691094202748	0,996	0,985	2,73523968864397	2,43954859444122	0,282762878959385	5332	3690	2,74006033294583	2,45729745398644	9,32202471859509e-125	2,02120139948579e-120
SEPT3	1,7813855190992e-103	3,86240008251089e-99	0,29560910114906	0,578	0,344	0,835455183949811	0,539846082800751	0,0237280878859918	3096	1290	1,23650250666084	1,21277441877485	0,0340567450987153	1
YWHAB	8,16807124532038e-122	1,77100120741037e-117	0,295487908919205	0,99	0,953	2,40645503163292	2,11096712271371	0,253275468146327	5301	3570	2,41789230311814	2,16461683497182	1,35413490557551e-100	2,93603530226883e-96
KRT10	5,75674458538163e-96	1,24817736100245e-91	0,295369339993014	0,604	0,386	0,894638832815609	0,599269492822594	0,0542116070386014	3231	1446	1,27703155691304	1,22281994987444	1,51353261638142e-06	0,0328164141883819
ATOX1	6,41004005894115e-93	1,38982488557962e-88	0,294809647979752	0,695	0,49	1,06391939995905	0,7691097519793	0,0747693543993608	3723	1834	1,3606959036475	1,28592654924814	3,23852314068809e-10	7,02176587363992e-06
YPEL3	4,13650350801718e-113	8,96876690608285e-109	0,294766419609326	0,448	0,219	0,622996852224262	0,328230432614936	0,0244670919180168	2398	819	1,14116331662711	1,1166962247091	0,0075451063572651	1
COX5B	4,28703786517987e-99	9,29515549928299e-95	0,294679920392707	0,922	0,799	1,78918369438418	1,49450377399147	0,161815655257907	4936	2993	1,87329952316956	1,71148386791166	5,76997489749759e-43	1,25104595727543e-38
HCFC1R1	4,34931742331567e-96	9,43019003723303e-92	0,294122645997427	0,54	0,326	0,781913330909096	0,487790684911668	0,0626833395553206	2888	1221	1,22246378359209	1,15978044403677	2,413140921062e-08	0,000523217214504662
C15orf61	2,63902497122739e-106	5,72193394261523e-102	0,293989146096692	0,332	0,133	0,49096043771242	0,196971291615728	0,0806476336855644	1777	498	1,15131283786443	1,07066520417886	6,26517588645211e-07	0,0135841543570055
TUBA1A	2,05925249419017e-125	4,46487125790313e-121	0,293069584781774	1	1	5,0178620153104	4,72479243052863	0,292698968691143	5353	3745	5,0178620153104	4,72516304661926	3,10567916819576e-125	6,73373357248204e-121
GSTA4	2,94171240342714e-96	6,37822083311073e-92	0,29296453071521	0,624	0,403	0,91793412581229	0,62496959509708	0,0481361129904607	3342	1510	1,27774440716894	1,22960829417847	8,00340758180293e-05	1
POLR3GL	2,41456751352813e-120	5,23526528283169e-116	0,292641894124901	0,371	0,149	0,510957190997762	0,218315296872862	0,0325770069718374	1984	557	1,10210270416346	1,06952569719162	0,00829546722930989	1
HLA-C	5,90480514908419e-60	1,28027985242443e-55	0,291582957145136	0,17	0,058	0,382259180989254	0,0906762238441179	0,391032036268054	909	216	1,47849487751839	1,08746284125034	9,45421590122399e-14	2,04986309170339e-09
TCEA2	5,3736517264899e-101	1,16511516733754e-96	0,291397694648409	0,487	0,267	0,68968144014646	0,398283745498051	0,0439648657758378	2609	1001	1,17477068990037	1,13080582412453	0,000426396694959518	1
CFAP36	2,03134370278367e-107	4,40435941637555e-103	0,290492399713802	0,452	0,228	0,633979901773093	0,34348750205929	0,0268915949265873	2421	854	1,15066167536525	1,12377008043866	0,00766677210177666	1
LIN7B	2,98632295768736e-124	6,47494543685773e-120	0,290087399827103	0,374	0,146	0,509064635248346	0,218977235421243	0,00501084933974849	2001	546	1,09216279843483	1,08715194909508	0,994747145116793	1
KIAA1107	5,05939679588148e-116	1,09697841328302e-111	0,289945911744951	0,357	0,14	0,509254002583512	0,219308090838561	0,00949486868671667	1911	525	1,12813936518534	1,11864449649862	0,576545727367148	1
THOC7	1,60378510317472e-100	3,47732686070343e-96	0,289828700098437	0,605	0,38	0,876843763912949	0,587015063814512	0,0365099983304513	3241	1423	1,25178802322341	1,21527802489296	5,01217627981107e-05	1
DAD1	1,75711524980462e-86	3,80977728462637e-82	0,289638034608015	0,659	0,458	1,00323051832889	0,713592483720875	0,074376662662343	3529	1716	1,33551818166318	1,26114151900084	9,23617934383644e-09	0,000200258840533062
SH3BP5	4,68251811001905e-98	1,01526357661433e-93	0,289526150630941	0,438	0,228	0,627539676743643	0,338013526112702	0,0564993165559935	2347	855	1,16534164721207	1,10884233065608	1,7974586908387e-05	0,389724993347647
FGF13	2,29519899566465e-66	4,9764504624001e-62	0,289169515527744	0,378	0,214	0,662695476048896	0,373525960521153	0,0922966105364189	2025	800	1,34552954907445	1,25323293853803	2,74276393676281e-06	0,0594686076768913
OLFM3	1,26329047982414e-132	2,73906641835471e-128	0,288381205164844	0,239	0,048	0,36268985729971	0,074308652134866	0,0604354242403535	1279	179	1,13504036024476	1,07460493600441	0,0249673418791757	1
RRAGA	3,58090036119763e-103	7,7641081631487e-99	0,288043628294979	0,458	0,239	0,640910118250039	0,35286648995506	0,0398132070849746	2451	894	1,15156156473743	1,11174835765246	0,00042037277455579	1
COX7B	5,65079528637271e-96	1,22520543399133e-91	0,28786874157275	0,868	0,715	1,52460447160932	1,23673573003657	0,126618146912808	4646	2679	1,66116612047633	1,53454797356352	7,80454283813456e-31	1,69218097816433e-26
CNTNAP2	1,23315834734496e-76	2,67373392871335e-72	0,287754577656312	0,443	0,257	0,723535506935809	0,435780929279497	0,0578441711728499	2371	962	1,30466623162751	1,24682206045466	3,66449282549984e-05	0,794535334424876
SUMO2	1,03759967802911e-112	2,24972362190271e-108	0,2874302340178	0,984	0,923	2,21436177013782	1,92693153612002	0,21994729709999	5268	3459	2,23250925175521	2,01256195465522	3,9661870210563e-79	8,59948669905426e-75
FRRS1L	1,75221181316743e-142	3,79914565330962e-138	0,286887191474069	0,26	0,054	0,368129259199008	0,0812420677249385	0,0347629469440336	1390	203	1,08367254742498	1,04890960048095	0,0529238112816898	1
RHEB	3,84193917243405e-85	8,3300925136715e-81	0,286195769500017	0,672	0,481	1,02100302488234	0,734807255382323	0,0878737253992841	3597	1800	1,34018172464002	1,25230799924074	2,32635549258893e-13	5,04400397903131e-09
TCTEX1D2	1,46500079372487e-118	3,17641472095426e-114	0,286084408984324	0,332	0,121	0,467177618088681	0,181093209104356	0,0286169215841985	1779	452	1,10477036307895	1,07615344149475	0,0435239100275568	1
SSBP4	3,12872157051299e-101	6,78369410918627e-97	0,285230711457188	0,439	0,224	0,62019414120994	0,334963429752752	0,0365719129994695	2349	838	1,15310818353423	1,11653627053476	0,00103717745627534	1
COPRS	3,81813372788607e-102	8,27847754880258e-98	0,284380834750911	0,445	0,229	0,624221328234261	0,33984049348335	0,0368867371772115	2384	858	1,14770006570493	1,11081332852772	0,000219171176171398	1
MAB21L2	3,70584375106307e-126	8,03501042105496e-122	0,283143770769922	0,18	0,018	0,31777163612967	0,0346278653597478	0,0312874503360292	963	69	1,24469108844522	1,21340363810919	0,422090648771386	1
MAP9	2,17609805019422e-95	4,71821579243111e-91	0,28268162889475	0,402	0,199	0,583973953297187	0,301292324402437	0,0484022919477021	2151	745	1,16462412617947	1,11622183423176	0,000170329469445599	1
KCNMA1	1,55903294232642e-133	3,38029522555215e-129	0,282414396612533	0,308	0,091	0,419007327001741	0,136592930389209	0,000831423880464754	1647	340	1,06717391870916	1,0663424948287	0,90080178199094	1
SCAND1	8,04785286602691e-89	1,74493545841196e-84	0,281830439009795	0,698	0,489	1,06017599373535	0,778345554725557	0,05416066317556	3734	1833	1,35372094503447	1,29956028185891	2,5215609776813e-06	0,054672485118086
POLR2K	8,01915055034732e-96	1,73871222232631e-91	0,281678669040082	0,578	0,356	0,82072980552213	0,539051136482048	0,0324744940783364	3094	1332	1,21772198980245	1,18524749572411	0,00458062366148966	1
LMO4	1,10563191227413e-47	2,39723111219276e-43	0,281595668567631	0,297	0,172	0,551609682762102	0,27001401419447	0,223711324571981	1590	643	1,36060280205343	1,13689147748145	1,11879191760761e-15	2,42576463575681e-11
BTF3L4	3,87975159806505e-88	8,41207741492464e-84	0,281436207667208	0,711	0,503	1,07585901327058	0,79442280560337	0,0562076700722269	3805	1883	1,35543271432282	1,29922504425059	8,77961051663739e-06	0,190359515221732
RPS28	3,28116983548561e-123	7,1142324372999e-119	0,281123675802869	0,996	0,975	2,66686057288817	2,3857368970853	0,257509087577617	5329	3654	2,67232448000653	2,41481539242891	1,75083256642738e-111	3,79615517052784e-107
GNB2L1	1,67733555579579e-113	3,63679895207642e-109	0,279698397687025	0,995	0,99	2,81603015784148	2,53633176015445	0,272987585032213	5328	3707	2,82182664022827	2,54883905519605	2,36141073780498e-111	5,12001076170877e-107
SEC62	4,82193535898523e-87	1,04549202453518e-82	0,279530961374602	0,751	0,55	1,17575263125724	0,89622166988264	0,0602262682405288	4021	2059	1,42018590987832	1,35995964163779	2,63318207400411e-07	0,00570926537285571
BCL11A	1,28977744840794e-131	2,7964954636381e-127	0,279472162313515	0,23	0,043	0,34497491707304	0,065502754759525	0,0643193931843409	1230	161	1,12141980041486	1,05710040723052	0,022510328966232	1
HSPB11	3,42137623668479e-114	7,41822795637997e-110	0,27896002373455	0,321	0,116	0,450510211710855	0,171550187976306	0,0381289023432654	1720	436	1,09808106176045	1,05995215941718	0,0139613124737692	1
MED10	7,7751410580773e-100	1,68580608421232e-95	0,278889963163359	0,448	0,231	0,626318015110585	0,347428051947226	0,0234459660075979	2398	866	1,14633671195597	1,12289074594837	0,0482568666076831	1
SPCS1	3,05401682746181e-89	6,62171928530269e-85	0,278649729547348	0,678	0,47	1,02153415974002	0,742884430192676	0,0500526689168241	3631	1761	1,33261623983587	1,28256357091905	9,44993555355939e-07	0,0204893502672275
AP000459.7	3,37003129583685e-97	7,30690185563346e-93	0,278465801698403	0,156	0,022	0,316473664795254	0,0380078630968517	0,222485483686881	835	83	1,363145890624	1,14066040693712	0,00224865781169847	1
ERH	1,13207794099957e-85	2,45457139167527e-81	0,277445475392895	0,761	0,57	1,19400883512117	0,916563359728278	0,0740840593380312	4076	2136	1,42833756912474	1,35425350978671	1,61783219164643e-10	3,50778375792778e-06
TCEAL3	4,62689805596387e-125	1,00320403649409e-120	0,276694440453693	0,307	0,096	0,425844757055295	0,149150316601602	-0,00994007061787339	1643	360	1,08316933377361	1,09310940439148	0,664445607438048	1
PARK7	5,24042683560619e-86	1,13622934649613e-81	0,275303406861996	0,895	0,762	1,60583271133036	1,33052930446837	0,135737951944307	4793	2855	1,71479294789975	1,57905499595545	2,98546598121787e-30	6,47308734047658e-26
DNAJB6	9,05359917179657e-82	1,96300137242893e-77	0,275178424093539	0,846	0,673	1,42554378802512	1,15036536393159	0,0894022723672381	4529	2520	1,58156066867496	1,49215839630772	1,42490234367363e-12	3,08947326155317e-08
HRAS	3,97904405965695e-84	8,6273633301482e-80	0,275114596683759	0,647	0,449	0,969081490801027	0,693966894117268	0,0618399427347447	3466	1683	1,30972233882524	1,2478823960905	9,49085771844838e-09	0,000205780777051398
PTH2	5,77192997210483e-48	1,25146985655177e-43	0,273019243171615	0,08	0,011	0,292908249078067	0,0198890059064522	0,790742228722155	427	43	1,93433308235101	1,14359085362885	1,14540147259767e-05	0,248345947288626
HLA-A	7,81975913667171e-62	1,69548017601316e-57	0,272570587257483	0,199	0,076	0,399320530843549	0,126749943586066	0,236309513671993	1067	285	1,37840761149918	1,14209809782719	5,04262703878446e-10	1,09334239454925e-05
HIST1H4C	1,08700747854108e-75	2,35684961497276e-71	0,27184819342417	0,429	0,244	0,652787051977308	0,380938858553138	0,0610198300165554	2294	914	1,22355990470381	1,16254007468726	0,000500440164810408	1
GNG2	8,78697373510948e-81	1,90519164524644e-76	0,270129605514849	0,569	0,368	0,837266477396634	0,567136871881785	0,0462852593356711	3046	1380	1,25245732821379	1,20617206887812	0,000192618713894555	1
ZNRF1	3,35985554731519e-85	7,28483879768878e-81	0,269977714875596	0,495	0,29	0,713708961685727	0,443731246810131	0,0335815934812189	2648	1087	1,19774378636024	1,16416219287902	0,00920433282999424	1
NOP10	1,64022997732181e-79	3,55634663682914e-75	0,268697299423839	0,658	0,462	0,997707331539462	0,729010032115623	0,0546010110652557	3521	1732	1,33083289166572	1,27623188060046	1,04357667443934e-06	0,0226268294551938
VPS28	8,06894232141455e-76	1,7495080741291e-71	0,2686150971108	0,688	0,509	1,06237158215384	0,793756485043043	0,0809359087896901	3683	1907	1,36841223292309	1,2874763241334	4,23478863862665e-12	9,18186872627031e-08
PTOV1	3,49298291994529e-88	7,57348556702538e-84	0,268575309517487	0,589	0,372	0,846588770649878	0,578013461132391	0,0196237042064684	3151	1394	1,23638695611003	1,21676325190356	0,0523317222105288	1
TAF9	1,75497305175161e-82	3,80513257080785e-78	0,268227787888375	0,552	0,351	0,802765935927195	0,534538148038821	0,045179805869048	2954	1316	1,23205794059256	1,18687813472351	1,80601192878214e-05	0,391579506398543
GUK1	6,76378199740588e-80	1,46652321267754e-75	0,268189503562567	0,837	0,66	1,41264359971691	1,14445409615435	0,0743675845451512	4482	2471	1,57786356201843	1,50349597747328	2,60215470417173e-10	5,64199182958515e-06
SLC9A3R2	1,32513020928961e-126	2,87314731978174e-122	0,267971710860149	0,284	0,079	0,389066791582991	0,121095080722843	-0,00880845761725935	1518	297	1,06458480113142	1,07339325874868	0,716070969353641	1
PHYHIPL	1,49110734937891e-117	3,23301895492336e-113	0,267697846022485	0,284	0,086	0,399729168444607	0,132031322422122	0,00928113444544953	1519	323	1,0875187087757	1,07823757433025	0,596899572831341	1
USP11	3,88592027756889e-83	8,42545234582487e-79	0,267469195630021	0,528	0,326	0,757729544552865	0,490260348922844	0,0409407801321313	2829	1220	1,20612786256778	1,16518708243565	0,000994283865752339	1
GDAP1L1	9,78241208594965e-77	2,1210225884756e-72	0,26702216374491	0,769	0,591	1,23351491267327	0,966492748928359	0,0762978451458722	4119	2214	1,46270754489604	1,38640969975017	3,35906651549242e-10	7,28312801889067e-06
STAT3	2,12726380249714e-86	4,6123333765743e-82	0,266442946502069	0,463	0,26	0,659457101982352	0,393014155480283	0,0315690652275087	2478	975	1,17108893457595	1,13951986934844	0,00844609728731548	1
RPL38	1,31603698716803e-88	2,85343139557772e-84	0,266402706739842	0,955	0,883	2,00940219814731	1,74299949140747	0,188114480319032	5114	3308	2,05920961426556	1,87109513394653	7,81188158588174e-57	1,69377216545088e-52
ARPC3	5,63386341027907e-77	1,22153426461671e-72	0,26507559134978	0,845	0,702	1,4437889565573	1,17871336520752	0,116335344248671	4525	2630	1,60176217141891	1,48542682717024	9,89821639151329e-23	2,14613127800791e-18
LINC01003	1,31480773300571e-100	2,85076612670299e-96	0,264569387201344	0,382	0,175	0,522073015810896	0,257503628609552	0,0164757823445347	2044	655	1,09887675824332	1,08240097589879	0,102291229524307	1
TUBB4B	5,85080245352702e-66	1,26857098797373e-61	0,264506326953928	0,573	0,396	0,887226591951705	0,622720264997777	0,071682157842732	3065	1483	1,31257800428609	1,24089584644335	2,3546415316403e-06	0,0510533376890249
LDHB	3,48013652952191e-90	7,54563202330941e-86	0,263773070914181	0,977	0,914	2,21401327904367	1,95024020812949	0,192728060106724	5228	3422	2,24082234830777	2,04809428820105	2,16200698696627e-59	4,68766354914028e-55
VSTM2L	4,76511129283761e-116	1,03317143051305e-111	0,263524231450284	0,275	0,081	0,386388838999762	0,122864607549478	0,0176877353419136	1471	305	1,08243491665653	1,06474718131462	0,379484960863565	1
IAH1	8,34096289755613e-108	1,80848757544812e-103	0,263511103337441	0,33	0,128	0,45307185078195	0,189560747444508	0,0125484465628352	1769	479	1,08164638689295	1,06909794033011	0,216939660006852	1
C19orf60	3,29698508979215e-76	7,14852307168734e-72	0,263214006803285	0,598	0,402	0,888682977135842	0,625468970332557	0,0455429273841503	3200	1507	1,27761287075669	1,23206994337254	0,000257692732586576	1
CLEC11A	1,81338822057129e-117	3,93178833984268e-113	0,262960188722234	0,297	0,096	0,403401707655366	0,140441518933132	0,0113382915747273	1590	358	1,0608522466163	1,04951395504158	0,50441453209612	1
C2orf80	1,17159439267564e-152	2,54025096219932e-148	0,262956618471331	0,209	0,02	0,292688242209034	0,0297316237377032	0,0153049700177776	1119	74	1,05377911783241	1,03847414781464	0,565279236324372	1
MAPRE3	6,8187429309854e-90	1,47843984229625e-85	0,262729291940353	0,503	0,292	0,700501911761246	0,437772619820894	0,0182125718483661	2694	1094	1,16479869875014	1,14658612690177	0,020851428797607	1
JUN	4,43242535041729e-29	9,61038464477477e-25	0,262629707922368	0,529	0,43	1,02789257256316	0,765262864640791	0,174708453012459	2832	1612	1,56753719780291	1,39282874479045	7,70868204956198e-14	1,67139644198603e-09
SCG2	2,11146509464974e-25	4,57807861821956e-21	0,262277755050845	0,546	0,442	1,27931502047373	1,01703726542289	0,122556885411373	2924	1654	1,85314099021466	1,73058410480328	0,000391778381813621	1
GLRX	3,3116237571966e-80	7,18026263035367e-76	0,26223631847265	0,496	0,3	0,717811492576564	0,455575174103914	0,0384849292327096	2654	1122	1,20182292450457	1,16333799527186	0,000358815392830847	1
SYT6	1,20878708192645e-84	2,62089215103293e-80	0,261642032019067	0,335	0,151	0,516243177171032	0,254601145151965	0,00393594422538235	1791	565	1,19274576503745	1,18880982081207	0,683830352436047	1
CCDC90B	3,33040121601802e-70	7,22097591657026e-66	0,261403549336308	0,554	0,371	0,836059201141338	0,574655651805031	0,0593228140671009	2964	1388	1,27382390687165	1,21450109280455	6,12916427313515e-06	0,132892539770116
SF3B6	1,01286209085134e-74	2,19608758538387e-70	0,260897207334676	0,667	0,477	1,0150142448385	0,754117037503828	0,0526785545268231	3568	1785	1,34008959352553	1,28741103899871	6,32297213907781e-06	0,137094681919485
CLTA	1,58046491566428e-81	3,42676403014329e-77	0,260148985012661	0,908	0,758	1,60742567620426	1,3472766911916	0,0994942742832137	4862	2840	1,70212780133143	1,60263352704821	2,24050550891805e-18	4,85786404443612e-14
H3F3A	5,82759537637402e-139	1,26353922950542e-134	0,260129318575163	1	1	4,00958627193472	3,74945695335956	0,259772773659234	5353	3745	4,00958627193472	3,74981349827549	8,93365969702384e-139	1,93699609550871e-134
ATP5D	3,8981951938713e-73	8,45206681935175e-69	0,259923684431985	0,842	0,7	1,46610494606997	1,20618126163798	0,109503477816381	4505	2621	1,62973503953098	1,5202315617146	1,02632393931738e-20	2,22527556522795e-16
NAP1L5	4,25915669128362e-85	9,23470353804115e-81	0,259910173844841	0,472	0,269	0,660821513991734	0,400911340146892	0,0259424811150661	2528	1008	1,15718701439332	1,13124453327825	0,0509684551691764	1
PRMT1	8,95852710875609e-70	1,9423878477205e-65	0,259228836167647	0,677	0,502	1,0572001632609	0,797971327093255	0,0722027961305405	3623	1882	1,37685659392097	1,30465379779043	7,58433594364311e-10	1,6444357193007e-05
NDUFB7	1,47781347359491e-77	3,20419517344849e-73	0,258949583472116	0,794	0,615	1,27864864861852	1,0196990651464	0,0653345967192425	4251	2302	1,48326773919062	1,41793314247138	1,79789781153548e-09	3,89820203497123e-05
NDUFB4	2,30099313765785e-73	4,98901332106975e-69	0,258827066615482	0,689	0,508	1,0658518399152	0,807024773299714	0,0642357892765388	3687	1904	1,37154184979906	1,30730606052252	3,28798128641477e-09	7,1290010252045e-05
CD81	1,46499864019564e-74	3,17641005167218e-70	0,258827034112808	0,8	0,629	1,33934083577438	1,08051380166157	0,0713822114627822	4282	2356	1,54256746319402	1,47118525173123	5,06603915797222e-11	1,09841861023154e-06
ZC2HC1A	3,83668925824251e-76	8,31870964972142e-72	0,25881201682426	0,683	0,49	1,03895280592785	0,780140789103593	0,0456150927035481	3658	1835	1,3467960217245	1,30118092902095	3,25427836155244e-05	0,7055926343518
FABP5	9,13604577896171e-63	1,98087744579448e-58	0,258645586101066	0,795	0,62	1,40970480361866	1,15105921751759	0,0549767465467295	4256	2323	1,62474736682702	1,56977062028029	0,000453506339191304	1
UBA52	2,8738325543236e-94	6,23104374428443e-90	0,258586664160025	0,977	0,924	2,17300611832739	1,91441945416736	0,199478645457468	5231	3460	2,1989573464307	1,99947870097323	2,80981304255162e-68	6,09223663886042e-64
MRPS36	1,03414668669745e-82	2,24223684609742e-78	0,258422609407704	0,481	0,282	0,675576767345629	0,417154157937925	0,0345882986568193	2573	1056	1,16511986179904	1,13053156314223	0,00122053763070414	1
FAM208A	3,02535457785186e-06	0,0655957379569841	0,258378638719646	0,362	0,343	1,03132504774227	0,772946409022629	0,342749789438714	1936	1286	1,9584208962486	1,61567110680989	2,6250348563027e-35	5,69160057543552e-31
GTF2H5	2,61868506864975e-79	5,67783296584638e-75	0,258372663659669	0,497	0,301	0,71535137425028	0,456978710590611	0,0337839663006907	2660	1127	1,19643665710477	1,16265269080408	0,0014823303308259	1
CHCHD6	2,30269754199493e-77	4,99270881055341e-73	0,257142710255809	0,381	0,197	0,581994824041272	0,324852113785463	0,01418935085215	2042	739	1,20329167277522	1,18910232192307	0,766225145663038	1
AP1S1	7,3425128113193e-78	1,59200362775025e-73	0,256993322694307	0,46	0,27	0,6538152228541	0,396821900159794	0,049378159870346	2460	1012	1,16836025612527	1,11898209625492	5,15739839364951e-05	1
SNCB	1,49561973875355e-141	3,24280271756544e-137	0,25658548179364	0,224	0,034	0,306919358082005	0,0503338762883652	0,00198237154855696	1199	126	1,04151073573519	1,03952836418664	0,542133116720887	1
TMEM59	3,38969792022691e-71	7,34954303063599e-67	0,256147815230865	0,703	0,523	1,10547066938112	0,849322854150252	0,058785052561896	3765	1960	1,39914385285645	1,34035880029455	1,47620381003384e-07	0,00320070510091537
PSMB7	1,59291106251247e-76	3,45374976573954e-72	0,256092385716219	0,684	0,492	1,01954139496687	0,763449009250653	0,0491940714385828	3660	1842	1,32334644175653	1,27415237031795	6,7212120485559e-06	0,145729319636789
FSD1	5,76256163534821e-88	1,2494386137762e-83	0,255321510876123	0,43	0,228	0,591505753090882	0,336184242214759	0,019899931434832	2300	855	1,12404037295061	1,10414044151577	0,0704275255421025	1
ATL1	4,00221616346253e-75	8,67760508561947e-71	0,254574939115028	0,58	0,385	0,841333592186683	0,586758653071654	0,0389266916438546	3105	1444	1,24177633152703	1,20284963988317	0,00101909775920092	1
TUSC3	7,51847660423935e-68	1,63015609733118e-63	0,254157552055764	0,536	0,347	0,839376782921007	0,585219230865243	0,0179614424654986	2870	1300	1,30575194738486	1,28779050491937	0,269901236009929	1
POLR2I	5,91042017926545e-72	1,28149730326834e-67	0,253451476082561	0,743	0,562	1,17001483581084	0,916563359728278	0,0561207129263595	3977	2104	1,42367249216334	1,36755177923698	8,39002213261303e-07	0,0181912459879316
RSPO3	8,80266947170917e-85	1,90859479485598e-80	0,253142397843064	0,126	0,014	0,277203786163359	0,0240613883202945	0,274508474571888	677	52	1,41955880737517	1,14505033280328	0,00553589502636613	1
VAT1L	2,25685608477791e-122	4,89331536301546e-118	0,251636910475726	0,229	0,048	0,323382723391722	0,0717458129159955	0,0220376489561098	1224	179	1,06960333220817	1,04756568325206	0,205476941009615	1
ATXN10	1,94452773115797e-69	4,2161250266967e-65	0,251393335542126	0,67	0,487	1,01234456413426	0,760951228592136	0,0540568617292423	3588	1826	1,33202531852657	1,27796845679733	1,63626017388363e-05	0,354773930901448
LINC00493	1,20617710188042e-88	2,61523319229712e-84	0,251050620751352	0,363	0,171	0,505651765903316	0,254601145151965	0,0200105538399269	1944	642	1,10826630252484	1,08825574868491	0,186925398873923	1
JPH4	1,68476617234177e-95	3,65291001487142e-91	0,250612141157668	0,392	0,185	0,539978704470309	0,289366563312641	-0,0279940654159263	2101	694	1,10875332884034	1,13674739425627	0,125942796434241	1
NECAB2	4,24649701513842e-131	9,20725482822311e-127	0,250559882321304	0,213	0,033	0,300149717829439	0,049589835508135	0,0271584408964098	1139	125	1,06137415623432	1,03421571533791	0,189786206272592	1
UBL5	7,89729356242884e-75	1,71229119020582e-70	0,250317090345997	0,896	0,769	1,60875180465584	1,35843471430984	0,116123990619288	4796	2881	1,71718760984738	1,60106361922809	1,0857053354631e-24	2,35402630835109e-20
PAIP2	1,32129486670637e-76	2,86483152999275e-72	0,250145459387693	0,713	0,517	1,0896014936514	0,839456034263711	0,0307038624297225	3816	1935	1,36879469992534	1,33809083749561	0,000273281854189625	1
SLC8A1	2,74763994618446e-105	5,95743293131715e-101	0,250058217892198	0,255	0,076	0,369381598722863	0,119323380830665	0,00584547580191952	1363	284	1,10165106255292	1,095805586751	0,436229141462924	1
GTF2A2	2,00763386368701e-76	4,35295174324618e-72	0,249642010971196	0,631	0,437	0,921780365177953	0,672138354206758	0,0359204224074052	3380	1638	1,27295961970825	1,23703919730085	3,70306244939929e-05	0,802898000278755
SLC12A5	4,99478792670143e-119	1,0829699182674e-114	0,249606976541709	0,255	0,066	0,348577682910844	0,0989707063691352	-0,00301954521537362	1364	247	1,051428238807	1,05444778402238	0,928135596259515	1
FAM96B	2,0460884100164e-73	4,43632889059756e-69	0,249518240613202	0,71	0,52	1,07968951832878	0,830171277715579	0,0412415105853317	3801	1948	1,36079772653172	1,31955621594639	9,51180123832474e-05	1
PSMB3	5,20162394482747e-71	1,12781610371749e-66	0,249481079252672	0,585	0,396	0,855851212379335	0,606370133126663	0,0395545512763216	3132	1483	1,25344451841115	1,21388996713483	0,00128519484505426	1
NPTX2	2,45254605015705e-96	5,31761034595052e-92	0,249355090582575	0,256	0,085	0,376457728227576	0,127102637645001	0,0526633630113225	1373	318	1,11264546783955	1,05998210482823	0,00210722698368575	1
NDUFB3	2,49466279177143e-71	5,40892786511881e-67	0,249234661552878	0,547	0,359	0,795951992195731	0,546717330642852	0,0385170788598066	2930	1345	1,22961941839169	1,19110233953189	0,00131149115911146	1
RP11-1094M14.11	1,16377808817936e-94	2,52330365079048e-90	0,249187245478022	0,353	0,157	0,481339869646999	0,232152624168976	0,00692276005076109	1892	589	1,08440951727279	1,07748675722202	0,47340082049926	1
EIF1	2,42260789440085e-85	5,25269843663993e-81	0,248858741671186	0,999	0,993	2,97152315253786	2,72266441086668	0,242304865019785	5346	3721	2,97317042393644	2,73086555891665	1,41284915409218e-82	3,06333953590267e-78
RPL12	1,68088761631208e-59	3,64450052968785e-55	0,248600718984258	0,976	0,953	2,41269421615551	2,16409349717125	0,222934121864909	5223	3569	2,44156809224068	2,21863397037577	4,08777252543963e-52	8,86310838965821e-48
MRPS26	2,57842421855497e-78	5,59053939067089e-74	0,248380873983661	0,451	0,259	0,630502269521769	0,382121395538109	0,0313832823115598	2412	972	1,14822993034299	1,11684664803143	0,00410101893250782	1
DCTN6	5,28035122297707e-78	1,14488575216589e-73	0,247233164034343	0,461	0,27	0,645224658940715	0,397991494906373	0,0298486757752892	2467	1010	1,15299690654815	1,12314823077287	0,00151867197461544	1
ANKRD46	1,18843379715444e-80	2,57676215899026e-76	0,247162628482299	0,475	0,277	0,659115797263256	0,411953168780956	0,0171039103913129	2541	1037	1,15055456155151	1,1334506511602	0,0414882680607058	1
ENHO	1,90825060969844e-79	4,13746897194817e-75	0,246819467821177	0,385	0,199	0,548111792223615	0,301292324402437	0,0225783833800715	2061	746	1,13775804587663	1,11517966249656	0,190151912921537	1
DPCD	2,76950836863303e-102	6,00484804487013e-98	0,246701361787177	0,29	0,102	0,399320530843549	0,152619169056372	0,00681765375055043	1550	383	1,0712755042343	1,06445785048375	0,603024264559205	1
COX17	5,97380949590759e-67	1,29524137490268e-62	0,245985080458097	0,508	0,328	0,74717085108231	0,501185770624213	0,0434610808348472	2722	1230	1,2229980232095	1,17953694237465	0,00118433195919303	1
DPY30	2,17129152620472e-74	4,70779428711707e-70	0,245787856242477	0,488	0,295	0,696017104038878	0,450229247796401	0,0191914909649868	2610	1105	1,18373898993256	1,16454749896757	0,146437776914825	1
SRGAP1	4,87596895975766e-56	1,05720758985466e-51	0,245278154056215	0,531	0,367	0,856446752136353	0,611168598080137	0,0508794573737548	2842	1373	1,33727820793337	1,28639875055962	0,000462340434117526	1
EPB41L1	9,01537847431978e-85	1,95471436080202e-80	0,244701810076558	0,379	0,189	0,52394859465136	0,279246784574802	0,0166583297898879	2030	708	1,10747349297555	1,09081516318567	0,0837339635793946	1
SOCS2	3,07821510387724e-84	6,67418598822663e-80	0,24453762728726	0,32	0,143	0,460533744584744	0,215996117297484	0,0273371835735479	1715	534	1,12019328359411	1,09285610002056	0,025975899998305	1
PINK1	5,45007293857469e-89	1,18168481454176e-84	0,243951370360003	0,37	0,175	0,506600595296865	0,262649224936862	-0,00115324635702496	1981	657	1,09545160842893	1,09660485478596	0,90351524322893	1
MAGED1	4,19848334923579e-66	9,10315159781305e-62	0,243692967133319	0,624	0,442	0,941701359435333	0,698008392302014	0,0392442772237307	3340	1654	1,30786476693029	1,26862048970656	0,00081949969414213	1
DEAF1	1,32373550905182e-86	2,87012333072617e-82	0,243305302794812	0,384	0,189	0,528253194840449	0,284947892045636	-0,00199714411566165	2054	708	1,10593655263587	1,10793369675153	0,976876559406411	1
RNMT	1,34427574413117e-71	2,91465866842519e-67	0,242864894969535	0,548	0,358	0,785357639750662	0,542492744781127	0,0275739967276274	2934	1340	1,2141502387201	1,18657624199248	0,00967122901174143	1
WSB2	2,48043197239057e-90	5,37807260253723e-86	0,242770562770711	0,346	0,156	0,472626162620427	0,229855599849716	0,00684152126132109	1853	583	1,08393204828743	1,07709052702611	0,550574483113509	1
LBH	3,22283228382401e-76	6,98774495778722e-72	0,242611175174478	0,402	0,215	0,596683427874934	0,354072252700457	-0,0137991229440799	2152	804	1,18533602352277	1,19913514646685	0,707108229488213	1
ACTL6B	3,79016665702493e-92	8,21783934576145e-88	0,24237522883776	0,393	0,188	0,531426621195376	0,289051392357616	-0,0312730448322078	2106	705	1,09221000860279	1,123483053435	0,00295728073779859	1
FBLL1	1,83833106498179e-90	3,98586941509351e-86	0,242213128640097	0,336	0,148	0,456218406098814	0,214005277458717	0,0188334395406886	1796	554	1,07626807114327	1,05743463160258	0,101824503982528	1
ATP5O	9,05140719270798e-65	1,96252610752294e-60	0,241705148856168	0,85	0,709	1,46415258764103	1,22244743878486	0,0913735068538226	4551	2656	1,61776668323641	1,52639317638258	2,34708911953342e-14	5,08895862897236e-10
MARCH9	2,48512585913496e-96	5,38824988777641e-92	0,241620697882429	0,305	0,118	0,416586358668185	0,174965660785756	0,00579901559273543	1631	443	1,06950451029795	1,06370549470522	0,730346445549189	1
SULT4A1	3,54304798172499e-91	7,68203663397612e-87	0,241564873844373	0,35	0,158	0,474373119492884	0,232808245648512	0,000609172799457491	1876	591	1,0778406024516	1,07723142965214	0,984105916328777	1
RPS25	3,10963817158277e-73	6,74231748362576e-69	0,241127554121997	0,968	0,923	2,15114714057481	1,91001958645282	0,19183804938235	5184	3459	2,18713820254738	1,99530015316503	3,56991886861736e-55	7,74029809093615e-51
RNF5	3,07254030754265e-71	6,66188189481398e-67	0,241049504554114	0,538	0,349	0,766786638821629	0,525737134267515	0,0273335408266369	2881	1307	1,20374422579599	1,17641068496936	0,00924045786761338	1
PCDHA12	5,92965470879694e-81	1,28566773396135e-76	0,240576883240827	0,319	0,145	0,45955411866207	0,218977235421243	0,02962152988249	1709	543	1,12098629118562	1,09136476130313	0,0282843190623833	1
FBXO2	1,63777145889756e-102	3,55101607718168e-98	0,240088587228068	0,251	0,075	0,353015772671459	0,112927185443391	0,01727628957418	1341	282	1,07494163028544	1,05766534071126	0,298560750233501	1
CFAP20	1,60626961595232e-84	3,48271378130782e-80	0,239867095444909	0,37	0,182	0,510200466594948	0,270333371150039	0,00670055387377544	1983	680	1,10113535573182	1,09443480185805	0,242820470026873	1
SYNGR3	3,76208814678821e-101	8,1569595198662e-97	0,239852445249946	0,295	0,106	0,399729168444607	0,159876723194661	-0,0152141147783611	1577	397	1,05914982015956	1,07436393493793	0,133387466554868	1
UBXN1	8,09014883028668e-67	1,75410606938276e-62	0,239618150089301	0,632	0,448	0,937626542391315	0,698008392302014	0,0353505098042897	3383	1678	1,29185021151524	1,25649970171095	0,00150761074560975	1
TMEM258	3,93694957828538e-66	8,53609407563836e-62	0,23872787519329	0,571	0,393	0,844338894889711	0,605611019696421	0,0399938321118929	3057	1472	1,25874131213888	1,21874748002699	1,49823508230925e-05	0,324847330546292
GNG3	6,2841668588673e-42	1,36253305833961e-37	0,23838880845101	0,862	0,766	1,73029325446448	1,49190444601347	0,131403316233737	4615	2868	1,88308275570449	1,75167943947075	2,20695722691569e-14	4,7851246593986e-10
RUNDC3A	2,68153039529288e-81	5,81409420307402e-77	0,238212906518811	0,417	0,225	0,570425725255528	0,332212818736717	0,00578516254479666	2234	841	1,11239400323982	1,10660884069502	0,217947798445907	1
CXXC4	1,66265333251113e-85	3,60496495555064e-81	0,23755723456597	0,332	0,148	0,469709858734947	0,232152624168976	-0,0127194844375402	1777	555	1,11053508357412	1,12325456801166	0,503055959030226	1
CORO1A	2,23872017374375e-113	4,85399308071121e-109	0,237526167482595	0,246	0,064	0,333256883627088	0,0957307161444931	-0,00826430884842999	1319	241	1,03884828698969	1,04711259583812	0,406850322128057	1
RP11-356J5.12	8,08824742428126e-126	1,75369380653266e-121	0,237495820368648	0,202	0,03	0,281866598357534	0,0443707779888857	0,0246232324661104	1079	113	1,0499343209953	1,02531108852919	0,193600882543461	1
RP11-620J15.3	1,27955627799043e-106	2,77433392193884e-102	0,23742249350077	0,25	0,072	0,342851432673055	0,105428939172284	0,0122163640040589	1338	269	1,05188967168214	1,03967330767808	0,429665622560621	1
NDUFA1	1,7690234308637e-66	3,83559660279868e-62	0,237215371205462	0,676	0,502	1,02272849870977	0,785513127504304	0,0499894372939931	3618	1882	1,3371595927864	1,28717015549241	1,32261258670465e-07	0,00286768861049303
CCDC28B	5,45576265300945e-66	1,18291845842551e-61	0,236830814539664	0,593	0,407	0,889992467959244	0,653161653419579	0,0184257139901998	3175	1524	1,28594971574542	1,26752400175522	0,0370108088902022	1
RABAC1	5,09938844610491e-61	1,10564940288447e-56	0,236823623394838	0,86	0,736	1,52066472977753	1,28384110638269	0,106129597052497	4601	2757	1,66664054488704	1,56051094783454	1,98971176836619e-18	4,31409305617157e-14
RGS17	1,06656865656631e-83	2,31253416116708e-79	0,236662519861589	0,351	0,166	0,492876876677662	0,256214356816073	-0,0101451975064906	1881	620	1,11033517840113	1,12048037590762	0,712153229870705	1
LETMD1	1,1198630552516e-101	2,42808707639652e-97	0,236525689579777	0,294	0,105	0,395022833380869	0,158497143801092	-0,0236872247838662	1576	394	1,04948924725551	1,07317647203937	0,023693591147339	1
VSTM2B	2,51685309737673e-82	5,45704088573223e-78	0,236296316647713	0,241	0,085	0,369381598722863	0,13308528207515	0,0529030819964613	1290	320	1,14460291613327	1,09169983413681	0,0210908954835831	1
ALDOA	1,3459640536165e-34	2,91831926105129e-30	0,236290299223081	0,676	0,563	1,17432032035192	0,938030021128835	0,122741260948739	3617	2109	1,5160681420916	1,39332688114286	1,60144572844013e-08	0,000347225462840389
UGCG	3,5950915685202e-77	7,79487753886551e-73	0,235433969586545	0,401	0,215	0,553814515143693	0,318380545557148	0,0125417189737405	2145	805	1,11625306849585	1,10371134952211	0,264928887595684	1
SIX1	1,90113673410779e-23	4,12204466689251e-19	0,235024993919704	0,308	0,222	0,681302423441528	0,446277429521824	0,169097630659228	1647	831	1,56644920306983	1,3973515724106	4,51780952500691e-11	9,79551461211998e-07
PTS	1,34873190309461e-69	2,92432051228974e-65	0,234711898865275	0,46	0,278	0,646086020863066	0,411374121997791	0,0281577861230202	2460	1042	1,15657025555262	1,1284124694296	0,0105173445067048	1
LGALSL	1,93916013818987e-110	4,20448701162328e-106	0,234313752347941	0,239	0,062	0,330044468492435	0,0957307161444931	-0,0264605439979684	1281	231	1,05252775214886	1,07898829614683	0,171763464398049	1
NUDT2	5,21552897837928e-99	1,13083099309219e-94	0,234111350294264	0,278	0,096	0,378739653421097	0,144628303126833	-0,0103256797715914	1489	361	1,05606171756231	1,0663873973339	0,364764724125897	1
NDRG4	4,47100636593441e-66	9,69403600261899e-62	0,234099991724591	0,558	0,373	0,805390000813153	0,571290009088562	0,0244488284692932	2986	1399	1,22666544278222	1,20221661431292	0,0329507134115458	1
UBE2M	3,10672113598017e-65	6,7359927670322e-61	0,233443299026226	0,687	0,511	1,02564383826153	0,792200539235307	0,0438884987186667	3679	1914	1,3260788366788	1,28219033796013	2,64544255619191e-05	0,57358485503353
EPS8L1	1,57017073434124e-46	3,40444418619867e-42	0,232801747408795	0,51	0,367	0,812620027878743	0,579818280469947	0,0800443855895778	2731	1374	1,31185595925842	1,23181157366884	5,68064205435462e-07	0,0123167681022517
APBB1	1,94870899744536e-83	4,22519084826104e-79	0,232500932239398	0,345	0,162	0,471849057812578	0,239348125573181	0,00434001215918189	1846	606	1,08534657530497	1,08100656314579	0,372626407656103	1
PIN1	3,24818094670674e-65	7,04270592864956e-61	0,232458604232318	0,747	0,578	1,17670671580281	0,944248111570493	0,0492698711883464	3998	2167	1,42644936596249	1,37717949477414	1,41248370427528e-07	0,00306254716760967
SMS	1,66368533455771e-70	3,60720254238803e-66	0,232274473318917	0,445	0,261	0,630850410218654	0,398575936899737	0,00763314202152188	2381	976	1,15904484581251	1,15141170379099	0,446517933067798	1
NDUFB8	2,22153744274462e-58	4,81673748335889e-54	0,232172141948444	0,773	0,607	1,24368000706724	1,0115078651188	0,0500456560631861	4140	2273	1,46928199069198	1,41923633462879	0,000354712035919647	1
CCDC112	1,42241583655196e-69	3,08408201681195e-65	0,232024489006351	0,623	0,43	0,926467441547635	0,694442952541284	0,00417552948045752	3335	1610	1,29017501394465	1,28599948446419	0,0608891113161329	1
ETFB	1,17460332493583e-41	2,54677492912587e-37	0,231949640532231	0,487	0,355	0,771530789893455	0,539581149361224	0,106180502764135	2606	1329	1,29420460347369	1,18802410070956	6,06945108613907e-09	0,000131597838449667
UNC119	2,85780651058726e-103	6,19629607625529e-99	0,231828247233087	0,253	0,076	0,34582343645694	0,113995189223854	-0,0109942731970163	1352	283	1,05136180414863	1,06235607734565	0,344184946035872	1
UBE2V2	2,20774180230601e-67	4,78682577575988e-63	0,23179669146632	0,647	0,459	0,959411916795029	0,727615225328709	0,0186020035291272	3465	1721	1,29816739855603	1,27956539502691	0,0122260347168526	1
ATP5G2	3,62597870741269e-66	7,86184703341218e-62	0,231795567944078	0,95	0,888	1,97984868937367	1,74805312142959	0,164666582679877	5086	3326	2,03530562187803	1,87063903919815	1,24105590383332e-42	2,6908574106914e-38
PBX3	9,33607582919475e-61	2,02424796128601e-56	0,231780707114693	0,484	0,313	0,717647615136631	0,485866908021939	0,0336578835278147	2589	1173	1,22191470774238	1,18825682421457	0,0039863932675656	1
NDUFS4	3,02238641603054e-64	6,55313822723742e-60	0,231689858186227	0,612	0,428	0,898258421850826	0,666568563664599	0,0248519590738017	3275	1605	1,27017511545504	1,24532315638124	0,0253775402925916	1
SPOCK2	5,65568375648896e-91	1,22626535208194e-86	0,231132807491414	0,264	0,093	0,376457728227576	0,145324920736162	-0,00596722720791965	1414	349	1,08998136683767	1,09594859404559	0,590157119358999	1
UQCRQ	1,11313632161519e-59	2,41350217252605e-55	0,23108630313236	0,566	0,394	0,839226149139519	0,60813984600716	0,0387431080809024	3030	1476	1,25945895160997	1,22071584352906	0,00159576930306309	1
FNDC4	2,49850245096066e-129	5,4172530141729e-125	0,23106535646814	0,187	0,021	0,261551330571206	0,0304859741030669	0,0161235374731252	1002	77	1,04395774566985	1,02783420819673	0,449425909558286	1
SHC2	7,19571534228134e-85	1,56017500051344e-80	0,230943339151417	0,336	0,152	0,460141974034913	0,229198634883496	-0,0111736458178266	1797	568	1,083443069798	1,09461671561583	0,283859652927478	1
BEND5	4,18471500369806e-86	9,07329907101813e-82	0,230577190614158	0,319	0,139	0,433248853549606	0,202671662935447	0,00874941485561131	1709	521	1,06841824038146	1,05966882552585	0,336511925843596	1
ZNHIT1	1,38772947364481e-58	3,00887504475667e-54	0,23037415546327	0,647	0,475	0,979917013355634	0,749542857892364	0,0414985749361712	3461	1781	1,32417729510642	1,28267872017025	0,00126632454819908	1
FAM13C	5,4298373757391e-92	1,17729733980775e-87	0,230068202947294	0,3	0,116	0,416586358668185	0,186518155720891	-0,0464601582634805	1605	436	1,08168792086954	1,12814807913302	0,00072912149615606	1
C7orf73	1,67269288807805e-58	3,62673271993082e-54	0,229418310780464	0,626	0,458	0,93382237337195	0,704404062591485	0,0475971023442723	3352	1716	1,29499352981061	1,24739642746634	0,000110776770462708	1
PRR7	2,81501698043791e-110	6,10351981698547e-106	0,229393048698169	0,224	0,053	0,307355020184331	0,0779619714861624	0,00546329509317367	1201	198	1,04144259219874	1,03597929710557	0,724964059566698	1
BORCS7	1,7743088747248e-70	3,84705650217831e-66	0,22937996205383	0,436	0,252	0,614748345243825	0,385368383189995	0,00259571364899025	2333	944	1,14993001087673	1,14733429722774	0,769689694966042	1
PCDH8	5,24733691276927e-102	1,13772758942663e-97	0,229372744396307	0,199	0,043	0,297082017619433	0,0677092732231258	0,0211529815329308	1065	161	1,10386403244249	1,08271105090956	0,455021915892119	1
LSM7	3,46397632636145e-59	7,5105934708169e-55	0,229360975324293	0,721	0,557	1,13301285068242	0,903651875358128	0,0506459031215005	3862	2088	1,40806308272749	1,35741717960599	6,15367374247439e-06	0,13342395408433
H2AFY2	5,68429079262509e-76	1,23246792965697e-71	0,228680637892494	0,392	0,208	0,54829610331181	0,319615465419316	-0,00684767251176255	2099	781	1,12375419911952	1,13060187163128	0,456315799554503	1
BRI3	8,2222112449313e-63	1,782739842126e-58	0,228401213657135	0,773	0,611	1,24219967736385	1,01379846370672	0,0520004917709411	4136	2287	1,46853542123403	1,41653492946309	7,52782100814431e-08	0,00163218215098585
METTL9	1,18908321923606e-60	2,57817023594762e-56	0,228384393816186	0,631	0,455	0,932552084646531	0,704167690830345	0,0349109329787771	3376	1705	1,2873294333634	1,25241850038462	0,00389722065109941	1
DDAH2	8,52334584921642e-53	1,8480318470271e-48	0,228317771992989	0,66	0,502	1,05978818986019	0,831470417867203	0,0498594992975849	3532	1879	1,40262824559372	1,35276874629614	8,32608991456936e-05	1
TBCB	2,08813301065803e-65	4,52748999370873e-61	0,228206669146476	0,894	0,779	1,60662941362814	1,37842274448166	0,106774349445499	4783	2917	1,71771439495661	1,61094004551111	3,91960371860473e-23	8,49848478267878e-19
RIC3	3,87972528101081e-89	8,41202035428765e-85	0,22806224546582	0,319	0,135	0,427048005699597	0,198985760233777	-0,0120236896235639	1708	505	1,05632360672962	1,06834729635318	0,187137638772753	1
TMEM246	1,51094706009463e-80	3,27603541569717e-76	0,227909224081442	0,335	0,156	0,463664084930615	0,235754860849172	-0,00389425516329522	1794	585	1,09152530991539	1,09541956507868	0,824845760462581	1
CHURC1	2,94921845661854e-63	6,39449545764031e-59	0,227872376087788	0,493	0,317	0,706294878465261	0,478422502377473	0,0269528612473222	2637	1188	1,19038653546878	1,16343367422145	0,0118150881584547	1
ITM2C	1,84090391408759e-56	3,99144786652472e-52	0,227592942811033	0,431	0,271	0,64935451397716	0,421761571166127	0,0431231037947024	2307	1017	1,21352088749289	1,17039778369819	0,00139125629518828	1
RPS8	9,19782849828574e-100	1,99427317499831e-95	0,227430860652086	1	0,998	3,53207910806072	3,30464824740863	0,225497824432605	5351	3739	3,53257163535489	3,30707381092229	5,89902083689837e-99	1,2790256978563e-94
HPCAL4	1,88682243324182e-141	4,09100839975491e-137	0,227392656643167	0,17	0,006	0,236606280556149	0,00921362391298126	0,0336526713405494	911	24	1,03365267134055	1	0,288616832371972	1
PPM1K	1,20689732131377e-57	2,61679477207253e-53	0,227367145020089	0,5	0,332	0,737504516488831	0,510137371468742	0,0359381348967081	2674	1243	1,22393310392722	1,18799496903051	0,0116038489858729	1
NDUFA2	2,57313083984044e-63	5,57906228694205e-59	0,227228095916399	0,652	0,466	0,964116662129845	0,736888566213445	0,0172055632918882	3490	1747	1,29775061128989	1,28054504799801	0,115046305301171	1
LGALS3BP	2,42929224473591e-99	5,26719144503639e-95	0,227201532486057	0,216	0,056	0,308443600210995	0,0812420677249385	0,0421225180589349	1156	208	1,07300183094291	1,03087931288397	0,014010888834473	1
C9orf142	2,11694883822516e-73	4,58996847103979e-69	0,227104423829179	0,39	0,21	0,540534692032289	0,313430268203111	0,00485089019588658	2088	785	1,1145202057491	1,10966931555321	0,63013213883622	1
EID2B	8,98183282294985e-100	1,94744099267199e-95	0,227070464353695	0,255	0,08	0,34497491707304	0,117904452719345	-0,00279440614525561	1365	300	1,04218250257313	1,04497690871838	0,807792064611551	1
ALKBH7	2,60449682518279e-65	5,64707001636132e-61	0,226570137807601	0,63	0,44	0,923628607414629	0,697058469607028	0,00752544274229172	3370	1648	1,27776406061815	1,27023861787586	0,228450491348097	1
ATP6AP1	7,83235869112305e-61	1,6982120114093e-56	0,226352983945503	0,459	0,29	0,66013946928413	0,433786485338627	0,0338993892079842	2458	1085	1,17863750416958	1,14473811496159	0,0133299443494652	1
CYSTM1	2,75018225587589e-69	5,9629451671901e-65	0,226155053069547	0,403	0,227	0,568427909684839	0,342272856615292	0,0114126315212963	2159	850	1,1357407665235	1,1243281350022	0,160288568647544	1
IGSF21	2,32609907103819e-126	5,04344800582501e-122	0,225513640792886	0,181	0,019	0,254112998907352	0,0285993581144658	-0,00365728475439075	967	70	1,04696878831558	1,05062607306997	0,865437454547924	1
PCSK2	1,46785234947203e-78	3,18259746412525e-74	0,225435193172434	0,252	0,096	0,375627041553761	0,150191848381327	0,0266578572338008	1351	361	1,12325986761471	1,09660201038091	0,205575850888651	1
LRRC24	1,72735471395863e-106	3,74525049080511e-102	0,225318359172853	0,223	0,055	0,30473907197732	0,0794207128044666	0,0143209233535797	1194	205	1,0387443972928	1,02442347393922	0,294424793922373	1
PPFIA2	3,51193075047147e-69	7,61456825317225e-65	0,225204310135656	0,33	0,165	0,4749549686804	0,249750658544744	0,0245374874767035	1765	618	1,12593951968492	1,10140203220821	0,349808599282087	1
TUBB	2,04529875720932e-65	4,43461676538126e-61	0,225019886044938	0,996	0,994	3,17306588076152	2,94804599471658	0,223385925693449	5329	3724	3,17883138766484	2,95544546197139	1,47009497500476e-65	3,18745992480533e-61
TCEB1	6,17967183222919e-62	1,33987644666393e-57	0,224858333355391	0,643	0,468	0,948281028976078	0,723422695620687	0,0329134189249298	3440	1753	1,29072613970284	1,25781272077791	0,000354917895790031	1
UQCRFS1	6,62604463132975e-61	1,43665899696492e-56	0,224853566431542	0,787	0,621	1,28186659835753	1,05701303192599	0,0416171063713402	4211	2327	1,49557123759957	1,45395413122823	1,55535480939054e-05	0,337232029772057
C1D	5,6251305966681e-74	1,21964081596958e-69	0,224462696582815	0,384	0,203	0,528253194840449	0,303790498257633	-0,0019274806741898	2054	760	1,10593655263587	1,10786403331006	0,855010940289217	1
VPS29	4,63475897600576e-66	1,00490844117757e-61	0,224415984865286	0,556	0,371	0,788169607152637	0,56375362228735	0,0104653692043826	2977	1388	1,2060308177641	1,19556544855972	0,11007549675541	1
NIPSNAP3A	1,55491389050926e-80	3,37136429740217e-76	0,224326461622721	0,302	0,131	0,416586358668185	0,192259897045464	0,0161976272062294	1616	492	1,07649813747404	1,06030051026781	0,195808698895572	1
WDR54	3,1612205772606e-84	6,85415845561644e-80	0,224152055419363	0,29	0,118	0,398093923111258	0,173941867691895	0,00910462194818118	1551	443	1,06812857103894	1,05902394909076	0,557774790439349	1
GABBR1	5,10765343802465e-55	1,10744141843251e-50	0,223339572827672	0,478	0,313	0,713051472764291	0,489711899936619	0,029335912219173	2558	1173	1,22512922020383	1,19579330798466	0,147393177068404	1
GPR162	1,03603591218808e-76	2,2463330648062e-72	0,222872461854492	0,348	0,171	0,477473607006456	0,254601145151965	-0,00249651646910665	1865	640	1,08814523544874	1,09064175191785	0,786167517943107	1
EIF3L	6,02186015830254e-60	1,30565971952316e-55	0,222848265102524	0,644	0,468	0,957192598921148	0,734344333818624	0,0250356734556731	3449	1752	1,29941648622667	1,274380812771	0,0156368324879874	1
TMSB15A	4,39659295385992e-40	9,53269284255907e-36	0,222646003763761	0,396	0,266	0,67118294046771	0,448536936703949	0,0724388299504901	2121	995	1,31906844074812	1,24662961079763	0,00171644997909316	1
ATP5J2	1,06351855225245e-54	2,30592092499377e-50	0,222388500904698	0,759	0,599	1,23580545064889	1,01341694974419	0,045084534478409	4061	2244	1,47832965222993	1,43324511775152	0,000173622254532663	1
MYEOV2	1,23811757423316e-58	2,68448652445233e-54	0,222373656616033	0,666	0,496	0,998247110814635	0,775873454198601	0,0369277194916795	3564	1859	1,32095625582004	1,28402853632836	0,000450126355084364	1
REEP1	9,16409906094258e-69	1,98695995839357e-64	0,222196557145695	0,466	0,278	0,658262182043459	0,436065624897764	-0,017612614939978	2496	1043	1,16348841076701	1,18110102570699	0,30155073172115	1
C6orf226	5,9089031611891e-101	1,28116838340902e-96	0,221681851827171	0,239	0,069	0,324244033889477	0,102562182062306	-0,0151521870181492	1282	257	1,03721498654715	1,0523671735653	0,12279718583056	1
IGLON5	7,43859399303162e-122	1,61283594956912e-117	0,221668170006651	0,185	0,023	0,257047830610555	0,0353796606039039	-0,00308873275708765	992	88	1,03732553568882	1,04041426844591	0,828719683553124	1
NFU1	1,9121158347473e-70	4,14584955289909e-66	0,22122355111726	0,383	0,207	0,532172296384939	0,310948745267679	-0,000226678457672325	2052	774	1,11352894563041	1,11375562408809	0,826809718000801	1
C16orf52	7,48472429685516e-82	1,62283792204414e-77	0,220885228206293	0,299	0,128	0,407064921745951	0,186179693539658	0,00816967501901278	1599	478	1,06440490860055	1,05623523358154	0,220508821520816	1
HPRT1	6,52989967108181e-85	1,41581284668396e-80	0,220392761618609	0,287	0,116	0,389889777937818	0,169497016319209	0,00198255156905169	1536	433	1,05754052805936	1,05555797649031	0,528963430971692	1
ARF3	1,60231512230842e-63	3,47413964818911e-59	0,220179729048644	0,488	0,31	0,68331783011279	0,463138101064145	0,0143654749668478	2610	1162	1,16512647187294	1,15076099690609	0,112404314517573	1
PPCS	6,84128451332876e-79	1,48332730817994e-74	0,219906374637365	0,315	0,142	0,432250517726161	0,212344143088796	-0,00407907663876061	1687	533	1,07620100077428	1,08028007741305	0,774269252454913	1
C1orf43	4,77048230704849e-58	1,03433597381425e-53	0,219850990531277	0,547	0,375	0,797348374018785	0,577497383487507	0,0226647765492065	2930	1406	1,23150790027985	1,20884312373064	0,0378846234642618	1
SSR2	7,89763126253867e-55	1,71236441034363e-50	0,21970815370419	0,565	0,403	0,837417315918481	0,617709162214291	0,0407228474373076	3023	1509	1,25901203779138	1,21828919035407	0,000116280581584008	1
HLA-B	5,16656560286828e-74	1,1202147540139e-69	0,219626005708516	0,122	0,018	0,248225363822982	0,0285993581144658	0,250472499950034	652	66	1,34562973299037	1,09515723304034	0,000908282549074825	1
SRI	5,02930373001021e-54	1,09045363474081e-49	0,219607414581761	0,638	0,475	0,983056423832414	0,763449009250653	0,0370548192403377	3414	1781	1,339902172562	1,30284735332166	0,000418109037659315	1
CALB1	6,30366779216221e-80	1,36676125069661e-75	0,219318567343763	0,118	0,012	0,245272511413474	0,0259539440697108	0,0508342552671091	633	46	1,36016231337484	1,30932805810773	0,493744175092341	1
LSM11	2,4664370325736e-94	5,34772877402608e-90	0,218946584928033	0,231	0,069	0,318636302047605	0,0996897171195718	0,0210042045141556	1238	258	1,0486959383832	1,02769173386905	0,0864251197399416	1
MRPL33	1,11618509541885e-65	2,42011252388714e-61	0,218550130866793	0,397	0,227	0,555649304963536	0,337099174096743	0,0150864758681455	2124	849	1,12703008004568	1,11194360417754	0,0451682514263335	1
FIS1	1,49855459169443e-55	3,24916606571186e-51	0,218394192244432	0,639	0,473	0,950653538888761	0,732259346644329	0,0366548732461454	3419	1771	1,29887442729838	1,26221955405224	0,00135082984678456	1
STRAP	2,56411480447602e-60	5,55951371906492e-56	0,218119164959798	0,759	0,587	1,17670671580281	0,958587550843013	0,0294012071869862	4065	2200	1,41143958801549	1,3820383808285	0,00118787579354766	1
SOCS3	1,38348629342964e-134	2,99967498141414e-130	0,21803936406833	0,151	0,001	0,219579060095891	0,00153969602756022	0,0619577203714083	809	4	1,06195772037141	1	0,57343572393991	1
HS3ST2	4,74621748748583e-95	1,02907487563668e-90	0,217834729860741	0,217	0,058	0,306701477685776	0,0888667478250357	0,00503024668776564	1159	219	1,06629354214466	1,0612632954569	0,75335964104907	1
MSRB2	1,84236173954133e-46	3,99460872367352e-42	0,217725984356577	0,542	0,399	0,845689241342411	0,627963256985833	0,0602287550038358	2904	1493	1,30413286426073	1,24390410925689	1,02719887030342e-06	0,0222717259059188
TSC22D3	2,36117709143336e-76	5,1195041696458e-72	0,217551210618248	0,29	0,127	0,400341907906308	0,182790697288059	0,0262904234133488	1555	476	1,0710518744201	1,04476145100675	0,056756268590869	1
RPL37A	9,13396143468311e-76	1,98042551826799e-71	0,217546636533576	0,995	0,987	2,80693134181541	2,58938470528184	0,20748021604102	5328	3697	2,81272176692631	2,60524155088529	3,5873361372395e-72	7,77806221276269e-68
RSL24D1	3,53843483702678e-58	7,67203441364146e-54	0,21740875814833	0,624	0,453	0,917078011629781	0,699669253481451	0,0271080637787511	3340	1696	1,27718297782851	1,25007491404976	0,00313452919203595	1
SOX11	6,02855929324124e-12	1,30711222596057e-07	0,217374432038444	0,641	0,597	1,37656153043943	1,15918709840099	0,187687711519601	3432	2238	1,80326557947884	1,61557786795924	4,86212865350925e-11	1,05420673465388e-06
FAM177A1	2,55210761962227e-62	5,53347974086501e-58	0,217353740783839	0,535	0,355	0,757729544552865	0,540375803769026	0,00754454298735663	2863	1330	1,1963880507699	1,18884350778254	0,197027294344874	1
NAA20	6,98056173978409e-73	1,51352539641999e-68	0,217185279357779	0,345	0,173	0,472431925657375	0,255246646299596	0,00194620341042362	1849	648	1,0852121106729	1,08326590726248	0,906431822536454	1
TUSC1	2,77870051050666e-85	6,02477844688054e-81	0,21693837239422	0,263	0,098	0,360172430386311	0,143234057992091	0,00789706517821287	1406	366	1,0563467168799	1,04844965170169	0,300875470680851	1
DPF1	5,28322093982049e-92	1,14550796417188e-87	0,216780435473395	0,245	0,079	0,335394526692483	0,118614091219088	-0,00902257943982643	1312	297	1,04812132766378	1,05714390710361	0,378828034880852	1
CDH7	8,14470806366044e-75	1,76593560236286e-70	0,216765053651062	0,209	0,069	0,331116068512652	0,11435101486159	0,0267792267549274	1119	259	1,15971805857306	1,13293883181813	0,749668660263558	1
RAB2A	1,0233943181694e-60	2,21892356065488e-56	0,216559473286814	0,891	0,77	1,55289624444826	1,33633677116145	0,089128130046608	4769	2884	1,66489027177135	1,57576214172474	3,15952972761627e-17	6,85049235541759e-13
ATP5C1	6,64256786933625e-61	1,44024156542949e-56	0,216520549629315	0,808	0,649	1,31333207119898	1,09681152156966	0,0427699058210798	4326	2431	1,50473498050451	1,46196507468343	5,70997221948468e-07	0,0123803617662867
MLF2	2,78474755361337e-58	6,03788964574452e-54	0,216450806784201	0,669	0,496	0,999056401247724	0,782605594463523	0,024255306968008	3581	1859	1,31781290727177	1,29355760030376	0,00710229193714708	1
UBE2B	1,5310002701706e-61	3,3195147857839e-57	0,21620813449971	0,562	0,382	0,801684049831583	0,585475915331873	0,00814549714742929	3006	1431	1,21620854971308	1,20806305256565	0,13604273332592	1
IFT20	4,6011166861694e-61	9,97614119895249e-57	0,216023383294522	0,452	0,284	0,635195095309379	0,419171712014856	0,0217646102464994	2422	1062	1,1522115603251	1,1304469500786	0,00888404108887042	1
GPR85	6,76096523772662e-128	1,46591248284389e-123	0,215933889706922	0,165	0,01	0,230876290336971	0,0149424006300484	0,0199167457988383	881	38	1,03877577305015	1,01885902725132	0,477733123030976	1
SFXN3	1,47360320039155e-104	3,19506645908895e-100	0,215872989207074	0,211	0,048	0,287618802123069	0,0717458129159955	-0,00926657181786705	1127	180	1,03415570847326	1,04342228029113	0,387690480750982	1
SH3GL3	1,1848665718895e-101	2,56902770117081e-97	0,215821295474409	0,213	0,052	0,292688242209034	0,0768669467346251	-0,0042288379054245	1140	193	1,03993874537014	1,04416758327557	0,631425748413491	1
MRPS21	2,33481573880595e-55	5,06234748487907e-51	0,215635296274478	0,676	0,51	1,01714643815606	0,80151114188158	0,0338180145307281	3617	1910	1,33075583663588	1,29693782210515	0,00180577490311257	1
AP1S2	1,92804587495236e-56	4,1803890660717e-52	0,215390152670894	0,669	0,496	1,02153415974002	0,80614400706913	0,0172684141600734	3582	1858	1,34446691690629	1,32719850274621	0,0412565817320467	1
COX6B1	6,52460509204952e-61	1,41466487605818e-56	0,21537668541496	0,913	0,787	1,65115761469446	1,4357809292795	0,0788089089190729	4886	2947	1,74221187090864	1,66340296198956	1,78930404625403e-14	3,87956903308798e-10
JTB	1,52033245235714e-61	3,29638482320075e-57	0,215370099697429	0,508	0,332	0,71682794859513	0,501457848897701	0,00859740207765269	2721	1243	1,1801979328575	1,17160053077984	0,153587078217351	1
SMARCD3	3,54931249615901e-82	7,69561935417196e-78	0,215320465084892	0,271	0,107	0,372091277411731	0,156770812326839	0,0043471470794858	1453	399	1,05933050235289	1,0549833552734	0,850173044294302	1
C20orf27	6,79886529085789e-67	1,47412997236381e-62	0,215122202641439	0,384	0,211	0,539051582119215	0,323929379477775	-0,00776247240055428	2057	792	1,12360085498546	1,13136332738601	0,708063709454493	1
LRRC4B	1,14397378261731e-96	2,48036395547085e-92	0,214695344261747	0,22	0,06	0,301025006823913	0,0863296625621661	0,0183031824974207	1180	225	1,03741200544513	1,0191088229477	0,106288688506016	1
SF3B5	5,26440840402918e-54	1,14142903016161e-49	0,21428249244138	0,596	0,429	0,881093668574538	0,666811176133158	0,0261427573026312	3191	1608	1,27028763868704	1,24414488138441	0,0272909347795799	1
AMN1	3,91098064717911e-96	8,47978823921374e-92	0,214000131178659	0,225	0,063	0,306483564379586	0,092483433200927	-0,000872491839176925	1202	235	1,0384899404316	1,03936243227077	0,741501170435765	1
FAM216A	6,32425345152849e-60	1,37122463336041e-55	0,213984402468466	0,48	0,305	0,682142518405515	0,468158115937049	0,00171270394563328	2568	1142	1,17640231694444	1,17468961299881	0,972017037009442	1
EFHC1	5,35106657411946e-87	1,16021825460058e-82	0,213658849611957	0,256	0,091	0,347095280536568	0,133436430924611	-0,00231808454955096	1368	340	1,04567185838528	1,04798994293483	0,716275550069994	1
C1orf122	2,43360004753848e-51	5,27653162307294e-47	0,213573677441547	0,749	0,595	1,19789100294255	0,984317325501001	0,0451483628759992	4008	2229	1,44799880674025	1,40285044386425	0,000149395707908583	1
IFNGR2	1,78559653911201e-112	3,87153041610265e-108	0,213333295222417	0,184	0,028	0,254338967275092	0,0410056720526757	0,0143013156009613	984	105	1,03476541816068	1,02046410255972	0,351951974863742	1
PTPRN	1,86554165444163e-69	4,04486741516033e-65	0,213326960142937	0,314	0,151	0,441210766919122	0,227883806776185	0,00541663949738536	1682	567	1,09661645388024	1,09119981438285	0,702657024546476	1
FAM127B	1,87510241254175e-62	4,06559705087303e-58	0,21269699015244	0,383	0,218	0,534779128608459	0,32208213845602	0,0171518377128772	2051	818	1,11845011996305	1,10129828225017	0,138487237086588	1
TPGS1	2,94496847991436e-74	6,38528065815032e-70	0,212546634752508	0,307	0,141	0,42222897811779	0,209682343365282	-1,41754464875188e-05	1643	529	1,07568990724715	1,07570408269364	0,535531718599219	1
CNR1	2,06821347600926e-58	4,48430045868327e-54	0,212504507868008	0,377	0,218	0,552345001351358	0,33984049348335	0,011654324283191	2018	816	1,16179981326186	1,15014548897867	0,250732943746683	1
LSAMP	7,9951327550456e-38	1,73350468394899e-33	0,212379348047183	0,62	0,485	1,05162013500861	0,839240786961426	0,0558021977412624	3317	1816	1,44963203814558	1,39382984040431	0,00265912167316845	1
FAM171A2	6,09640967483002e-67	1,32182354569665e-62	0,211959253974619	0,401	0,226	0,543866125294032	0,331906871319414	-0,00275005909977044	2145	845	1,09940115025921	1,10215120935898	0,619450070803711	1
AMER2	5,03119125906189e-74	1,0908628887898e-69	0,211904386254679	0,345	0,169	0,472626162620427	0,260721776365747	-0,0335664517701821	1846	632	1,08681908887082	1,120385540641	0,00316454140171289	1
ARL4C	2,53136014229263e-44	5,48849506051888e-40	0,211877863260865	0,468	0,321	0,798123558090355	0,58624569482949	0,00920343358646591	2503	1201	1,36742914992565	1,35822571633918	0,113970984018307	1
RHBDD2	9,69377310973768e-72	2,10180388565332e-67	0,211537647833502	0,296	0,136	0,411529588538766	0,199991940705264	0,0140694319891015	1585	509	1,08053930867258	1,06646987668348	0,150529404688271	1
PMM1	2,96074219526018e-76	6,41948122776312e-72	0,211359483291392	0,28	0,118	0,387007269404697	0,175647786113305	0,00270018089527357	1499	443	1,06951828746783	1,06681810657255	0,889696151631069	1
EIF3E	9,48178997900949e-50	2,05584170324884e-45	0,210712983186028	0,748	0,593	1,22489285999236	1,01417987680633	0,0356843497935306	4002	2220	1,4796732227685	1,44398887297497	0,00146340743611754	1
FDPS	7,16194983800371e-39	1,55285396387596e-34	0,210643140494939	0,594	0,46	0,970457583084763	0,759814442589825	0,0613150124499708	3178	1723	1,38742362327585	1,32610861082588	0,000187538640212138	1
UQCRC2	7,44895379197471e-59	1,61508216117596e-54	0,210529861952237	0,561	0,385	0,796262416089535	0,585732554137298	0,00669660786555548	3004	1441	1,20950528447883	1,20280867661327	0,258658144703919	1
PRNP	8,41427760030938e-92	1,82438366929908e-87	0,210504603637072	0,234	0,072	0,320579907665721	0,110075304028649	-0,0262044008831828	1254	270	1,04418492700822	1,0703893278914	0,176308340954811	1
POP7	5,60353217158182e-66	1,21495784544237e-61	0,210487093256143	0,422	0,246	0,573869994753087	0,363382901496944	-0,00615649767289761	2260	920	1,10907944622179	1,11523594389468	0,854929596394469	1
DNAJC8	2,82377713124153e-52	6,12251357595789e-48	0,210453485921408	0,613	0,448	0,911070945181908	0,7006174592605	0,0240526549157567	3284	1679	1,28400476077909	1,25995210586333	0,0491305276257205	1
UFC1	1,07260201800607e-56	2,32561569544075e-52	0,210438473852693	0,49	0,318	0,697679769937887	0,487241296085194	0,00547600950121097	2621	1193	1,18277231475425	1,17729630525304	0,977414280317705	1
GLCCI1	6,33391298598952e-71	1,37331901362225e-66	0,210415335478965	0,315	0,151	0,438627961639113	0,228212626160148	-0,00688748552411234	1686	564	1,08957535397718	1,09646283950129	0,913759827715725	1
RFK	7,13762669599019e-57	1,54758022022459e-52	0,210308280215379	0,434	0,27	0,617912922522443	0,407604642307064	0,0160688208497284	2323	1013	1,15835483489178	1,14228601404205	0,187362290820822	1
MTCH1	2,958039604373e-52	6,41362147020154e-48	0,210121826193491	0,678	0,515	1,02789257256316	0,817770746369668	0,0305747934783049	3629	1931	1,34064978147116	1,31007498799285	0,00626695913786183	1
CCDC115	6,87149474661285e-81	1,4898774909606e-76	0,209999624626017	0,279	0,112	0,379154161408689	0,169154536782672	-0,0214313805315112	1492	420	1,05548599035738	1,0769173708889	0,0445743201583368	1
VDAC2	6,25512537609747e-55	1,35623628404545e-50	0,209828987665518	0,905	0,806	1,67059044051593	1,46076145285041	0,104012330728254	4846	3019	1,77056948200341	1,66655715127516	9,67641797122532e-21	2,09804094452107e-16
VPS8	1,39207506184484e-50	3,01829714909199e-46	0,209774658499024	0,289	0,158	0,44061514520521	0,230840486706186	0,0888133053546427	1548	590	1,16036656637968	1,07155326102503	4,50670515175522e-07	0,00977143811003568
VEGFB	2,60182662588477e-108	5,64128049024336e-104	0,209773162300464	0,176	0,026	0,248905933868258	0,0391327715677931	0,00731766792974575	940	97	1,05126101551734	1,0439433475876	0,836642108172768	1
TMED3	1,22957214794958e-67	2,66595833118427e-63	0,209743640937926	0,335	0,171	0,460141974034913	0,250398333096986	0,00713924599091564	1793	639	1,08514175799219	1,07800251200127	0,768197480865631	1
MPP3	2,73314279987641e-88	5,92600021869203e-84	0,209610722053404	0,246	0,083	0,332828974669216	0,123218252615813	-0,013478086459991	1317	311	1,03890649372002	1,05238458018001	0,490520742509369	1
FKBP8	4,44156212278775e-55	9,6301949946284e-51	0,209541191053738	0,599	0,426	0,876109754718337	0,666568563664599	0,00941251436566648	3204	1594	1,26048056378667	1,251068049421	0,308306339270957	1
TMEM178A	1,86074164480857e-82	4,03446003427394e-78	0,209129833390221	0,251	0,09	0,350269994003296	0,141140160613075	-0,0264170667788004	1341	339	1,06828735716806	1,09470442394686	0,0685872394054941	1
SCCPDH	2,14009322876929e-56	4,64015013861759e-52	0,208782700288326	0,431	0,271	0,603262562529738	0,394479862241412	0,0297711950872037	2305	1015	1,14119727968826	1,11142608460106	0,00242353607674422	1
PRDX6	1,04386693525061e-49	2,26331228901037e-45	0,208764394459338	0,509	0,354	0,753898954739499	0,545134560280161	0,0320652136532231	2726	1327	1,23128634296952	1,19922112931629	0,00556014860412423	1
SH3KBP1	9,56500972515526e-94	2,07388540860816e-89	0,208633736304582	0,214	0,057	0,29532611289528	0,0866923765906985	-0,0112383641230434	1144	215	1,04469980747081	1,05593817159386	0,282607379524768	1
POMP	8,22824123857582e-54	1,78404726534801e-49	0,208300173363531	0,796	0,644	1,28297457402131	1,07467440065778	0,0436633005855012	4259	2412	1,48624924778488	1,44258594719937	1,02978166621277e-05	0,223277260868253
CARD19	8,85856264459258e-81	1,92071355260056e-76	0,208238969499098	0,277	0,111	0,373964231929098	0,165725262430001	-0,0207491330116336	1482	415	1,04881224935294	1,06956138236458	0,0169503957024838	1
RABGGTB	5,79691596392658e-66	1,25688731929856e-61	0,208187691856549	0,343	0,179	0,473402849067659	0,26521515721111	0,00414952041137262	1838	672	1,09161236166171	1,08746284125034	0,768674901865895	1
NANOS1	4,11969925215953e-79	8,9323319185323e-75	0,208179872419486	0,248	0,093	0,34582343645694	0,137643564037454	0,00772827832555767	1328	347	1,06479145263447	1,05706317430891	0,488106538852189	1
HSD11B1L	3,29764043542241e-89	7,14994399208286e-85	0,207959178599806	0,223	0,067	0,308008266761437	0,100049088161631	-0,00156598650465689	1196	252	1,04629365227393	1,04785963877859	0,890827151355718	1
TCEAL7	1,2323013499488e-22	2,67187578695898e-18	0,207663129910707	0,396	0,31	0,738474069644198	0,530810939733492	0,141633352059093	2122	1161	1,4255372630247	1,28390391096561	6,48932298774878e-13	1,40701501020369e-08
LEMD1	1,32421060926751e-113	2,87115344301382e-109	0,207584012325826	0,162	0,016	0,232024110463465	0,024440098137639	-0,00344830725000334	865	59	1,0564231487274	1,0598714559774	0,796466805893809	1
PRAF2	7,3610186898752e-65	1,59601607233874e-60	0,2074500714332	0,357	0,192	0,489233463326777	0,281783391893577	0,00689254097825653	1911	721	1,09140978309824	1,08451724211998	0,438041750919545	1
C5orf38	1,54694410915612e-55	3,35408421747231e-51	0,207315358336149	0,399	0,241	0,573688922265759	0,36637356392961	0,0166920287699663	2134	903	1,15375975881748	1,13706773004752	0,158754325427522	1
CHD5	4,98696920147953e-107	1,08127466226479e-102	0,207231222551001	0,178	0,028	0,249359468936717	0,0421282463857163	0,00109177381183589	954	105	1,04173375830918	1,04064198449735	0,986269248730088	1
COPS5	3,07559051657519e-58	6,66849535803833e-54	0,206888459584758	0,503	0,331	0,699340521866289	0,492452062281531	0,00725318192189039	2690	1239	1,16431255659378	1,15705937467189	0,269990549061683	1
AC004540.4	3,19170546552586e-48	6,92025579035316e-44	0,206536980122576	0,432	0,282	0,655356106566474	0,448819126443898	0,0225444608223342	2311	1055	1,22150032692212	1,19895586609978	0,123777538881093	1
TSPAN2	1,39057868769287e-115	3,01505271065568e-111	0,206100637733181	0,16	0,014	0,227887677120727	0,0217870393875457	-0,0180487044819628	856	52	1,04969590215387	1,06774460663583	0,377767816630416	1
ACYP2	2,38583036853981e-70	5,17295740506802e-66	0,205972058590563	0,306	0,144	0,422631179135419	0,216659120544855	-0,0103688285289074	1637	538	1,07930069189877	1,08966952042768	0,459583487146554	1
ENDOG	2,07679348621435e-58	4,50290363680995e-54	0,205925246221382	0,426	0,262	0,593650493388093	0,387725247166711	0,0106094288709122	2281	980	1,13399184437619	1,12338241550528	0,133823788294038	1
LRRC4C	5,30043460026868e-85	1,14924023003025e-80	0,205661980484784	0,168	0,036	0,262675012410776	0,0570130319259918	0,047281460097234	899	135	1,13033719982479	1,08305573972756	0,122615604053211	1
DTNBP1	2,78685907900625e-84	6,04246785510134e-80	0,205544654146798	0,229	0,075	0,316690074462035	0,111145420315237	0,000852572687604969	1225	280	1,05147864575757	1,05062607306997	0,942293934074128	1
PRR36	3,28691060177003e-98	7,12667956675778e-94	0,205119331313266	0,193	0,042	0,266937039264936	0,0618177079516691	0,00281337897894751	1031	156	1,03933925500406	1,03652587602511	0,874023557576054	1
PHACTR3	1,44743667297532e-102	3,13833219434508e-98	0,205107239463207	0,188	0,036	0,259526495093716	0,0544192556305088	-0,0166673215842525	1004	134	1,03618456068148	1,05285188226573	0,153186253523862	1
LINGO1	5,1560241583265e-61	1,11792915800835e-56	0,205001183592417	0,516	0,334	0,720267422990149	0,515266239397732	-0,0181432749294852	2760	1252	1,17363730980365	1,19178058473313	0,464109704248227	1
C4orf27	2,11865462439968e-60	4,59366695662338e-56	0,20482563512836	0,317	0,166	0,448734101047024	0,243908465918665	0,0261382898707072	1696	620	1,10536498102128	1,07922669115058	0,0610473883376942	1
THY1	7,66960949493039e-54	1,66292473069081e-49	0,204433345010264	0,356	0,206	0,527131493313768	0,322698148303504	0,0128709218660112	1905	770	1,16309296795989	1,15022204609388	0,391377493497153	1
MT-CYB	3,80279535009284e-33	8,2452208780713e-29	0,204366290778038	0,999	1	5,19191637067381	4,98755007989577	0,205566985706665	5347	3745	5,19349010684242	4,98792312113576	1,3997876914157e-33	3,03501967252752e-29
NDUFB6	4,85709070841879e-55	1,05311440739936e-50	0,204361923364956	0,528	0,356	0,760277632272789	0,555915708907833	-0,00336158716033541	2825	1334	1,21081915575671	1,21418074291704	0,892128789163361	1
MTUS2	2,88460035550951e-89	6,25439049081571e-85	0,204340764960512	0,178	0,039	0,263573328156418	0,059232563195906	0,035539004758472	952	146	1,08888842935141	1,05334942459293	0,187457980233561	1
ODF2L	5,22734828395874e-56	1,13339365492793e-51	0,204145983879601	0,435	0,273	0,60680639885082	0,402660414971219	0,0147571449212514	2330	1023	1,13834761643567	1,12359047151442	0,169153611722344	1
DBNDD1	1,09047140948215e-99	2,36436011003919e-95	0,204122968487491	0,204	0,047	0,275868781403487	0,0717458129159955	-0,0330404140989393	1093	177	1,02291599187508	1,05595640597402	0,00554271971966619	1
RAB9B	1,01538596632572e-87	2,20155985218743e-83	0,203899397767008	0,212	0,061	0,293128222401797	0,0892288246347887	0,0158241794255318	1136	230	1,04377824099653	1,027954061571	0,0909901492967996	1
RP11-352M15.2	1,29685948103052e-74	2,81185072677038e-70	0,203764900779821	0,267	0,11	0,367084811863961	0,16331991108414	-0,00253675599319525	1428	412	1,06083214422043	1,06336890021363	0,829106242795559	1
AP3S1	1,49201785981598e-51	3,23499312365301e-47	0,203463644767625	0,484	0,326	0,692352480096455	0,48888883532883	0,022344410725246	2589	1220	1,18489257704028	1,16254816631504	0,0313902574373096	1
C16orf13	9,41961294730242e-52	2,04236047923411e-47	0,203444255931023	0,52	0,358	0,749897912070558	0,546453656139534	0,0164771745296926	2782	1342	1,20892066959653	1,19244349506684	0,0804717436345836	1
CLSTN3	3,123505897638e-71	6,77238548725871e-67	0,203146853034761	0,296	0,136	0,403809191075922	0,200662338041161	-0,00751789539169079	1587	508	1,06314187866057	1,07065977405226	0,535480162158542	1
EDF1	1,54377442065658e-51	3,3472116988676e-47	0,20299533997794	0,88	0,765	1,5534472769997	1,35045193702176	0,0801640786397486	4713	2867	1,67715328359743	1,59698920495768	1,05956841284097e-13	2,29735623272178e-09
ERI3	7,60983335687773e-61	1,64996406843823e-56	0,202547775888148	0,347	0,19	0,482111880389642	0,279564104501494	0,0105443253831439	1857	710	1,10015705615593	1,08961273077278	0,160453963304813	1
COX14	2,70503069416281e-58	5,86504755108379e-54	0,202347450065765	0,404	0,241	0,559128990024208	0,356781539958443	0,00529391884092889	2160	902	1,11978652947234	1,11449261063141	0,414348763366247	1
PKIG	4,86812275152327e-64	1,05550637498528e-59	0,202182775093633	0,325	0,167	0,450312974026374	0,248130198932741	0,000277393056185238	1740	624	1,08882782956413	1,08855043650794	0,916134388902754	1
DNAJC12	3,11130271704631e-47	6,74592655109981e-43	0,202016544634587	0,655	0,501	1,02153415974002	0,819517615105437	0,0248020747596043	3508	1875	1,36279853827462	1,33799646351502	0,0109838108976836	1
NDUFS3	3,14616832269283e-50	6,82152215726258e-46	0,201974597769712	0,495	0,337	0,711571026209661	0,509596428439949	0,0205454402493233	2648	1263	1,19465272040124	1,17410728015191	0,0831161067001229	1
YIPF3	7,28173993847154e-49	1,5788268534594e-44	0,201834340420778	0,528	0,375	0,762980053391894	0,561145712971116	0,0313684279836421	2828	1403	1,21369375490739	1,18232532692375	0,00341645552738808	1
DMTN	1,71970489312967e-95	3,72866414928375e-91	0,201545674405872	0,198	0,046	0,269622372829223	0,0680766984233514	-0,000376481169325205	1058	174	1,02835523737399	1,02873171854332	0,927846257018855	1
CTXN1	5,42781958617664e-53	1,17685984267482e-48	0,201545338491479	0,598	0,425	0,878750441924582	0,677205103433103	-0,00358739757742188	3199	1592	1,26517498689706	1,26876238447448	0,841849619876252	1
KIAA2022	4,74933113133559e-71	1,02974997589618e-66	0,201420051199133	0,255	0,105	0,361641463211797	0,160221412012664	-0,000797444643229728	1367	394	1,08105430934506	1,08185175398829	0,801434667492841	1
MESP1	1,21874521011452e-91	2,64248336457031e-87	0,201401214628227	0,199	0,05	0,274978091428668	0,0735768768004404	0,00254160658927138	1063	186	1,04081162351699	1,03827001692772	0,963038696496455	1
LAMTOR2	2,67336460271543e-55	5,79638913160759e-51	0,201136570617525	0,46	0,295	0,647979208781599	0,446842638164073	0,000875262443208014	2461	1104	1,15913734635994	1,15826208391673	0,558984765786315	1
ASRGL1	8,26498175795129e-56	1,792013344759e-51	0,200997905173519	0,366	0,209	0,53626663490432	0,335268729730802	-0,013145376056922	1960	784	1,15677962538539	1,16992500144231	0,219978758422158	1
MGMT	1,80359924649535e-66	3,91056388625123e-62	0,200890512135038	0,293	0,139	0,405234477380009	0,204343965244971	0,00754352066840291	1568	520	1,07528812730424	1,06774460663583	0,301070997979172	1
CITED2	3,82170216582079e-56	8,28621463593264e-52	0,200830074036107	0,262	0,127	0,39645682217997	0,195626748143863	0,0423547889735971	1403	476	1,14189046252451	1,09953567355091	0,0135091552818897	1
DCX	1,18888276964263e-45	2,57773562113915e-41	0,200668130409296	0,95	0,919	2,14981164898321	1,94914351857392	0,166938625572008	5085	3442	2,20754277014769	2,04060414457568	5,56457382046774e-38	1,20651089575381e-33
SEC61B	2,11522252200849e-51	4,5862254722188e-47	0,200652609857165	0,798	0,658	1,31322361827347	1,1125710084163	0,0484062500651052	4272	2465	1,51637878833884	1,46797253827373	6,21582140409233e-08	0,0013477143968353
ARL8A	1,55161843863746e-54	3,36421909865373e-50	0,200633186414995	0,502	0,334	0,708605567733099	0,507972381318104	0,00169589186201491	2685	1253	1,17914923545817	1,17745334359616	0,462626632411311	1
NNAT	0,00600662910802774	1	0,200548714690327	0,913	0,959	2,89677548855382	2,69622677386349	0,263084279798404	4889	3592	3,01069416491728	2,74760988511888	8,0817519629082e-13	1,75228546059776e-08
ESD	3,72921308007064e-50	8,08567980020916e-46	0,200100867295036	0,652	0,489	0,983601711579958	0,783500844284922	0,0131277413354807	3490	1830	1,32143195398459	1,30830421264911	0,087174224136906	1
AKR1B1	1,67004618401179e-57	3,62099413617436e-53	0,199952834174512	0,388	0,227	0,539793327657862	0,33984049348335	-0,000365407579674404	2076	850	1,11772066234302	1,11808606992269	0,816133660338325	1
MRPS18C	6,10658448196475e-59	1,3240296473796e-54	0,199821149065435	0,363	0,205	0,498610966264702	0,298789817199267	0,0107717184888088	1944	769	1,09547299723887	1,08470127875006	0,359211031714726	1
MT-ND2	1,25282740483786e-43	2,71638037916946e-39	0,199261771748637	0,999	1	3,95793853188783	3,75867676013919	0,200418959807882	5347	3745	3,95945244728476	3,75903348747688	3,84466976520121e-44	8,33601298490926e-40
ZBTB38	1,38244255754099e-80	2,99741195326036e-76	0,199231713174507	0,218	0,07	0,30430261908006	0,105070905905553	0,00358223433149951	1167	264	1,0545851377656	1,0510029034341	0,842753715164273	1
CDK5	7,76505932334e-65	1,68362016248658e-60	0,19899539926208	0,317	0,16	0,428850999111796	0,229855599849716	0,00851866983209626	1699	600	1,06394572916589	1,05542705933379	0,300821534801996	1
IMMP1L	6,89292660715773e-65	1,49452434696394e-60	0,198884163512624	0,307	0,151	0,421826664941483	0,222942501428859	-0,000114851945323124	1644	566	1,07439542568496	1,07451027763028	0,893383000874977	1
GRIA2	1,43573581796042e-62	3,11296240050178e-58	0,198389557620116	0,24	0,102	0,36583047614586	0,167440918525744	-0,00147750020442849	1286	383	1,1384211065778	1,13989860678223	0,960631955681302	1
NDUFB2	2,43490118610852e-44	5,2793527517205e-40	0,19778559049286	0,83	0,715	1,42122298474261	1,22343739424975	0,0757447232665387	4441	2677	1,59585814447271	1,52011342120617	8,51927271427487e-11	1,84714870990908e-06
NAA38	4,43133196367225e-46	9,60801396363418e-42	0,197577300203736	0,551	0,4	0,821797508196672	0,624220207992937	0,0237540159474572	2950	1498	1,25874886680889	1,23499485086143	0,0131779543832218	1
CRMP1	7,94152333100336e-52	1,72188108862815e-47	0,197424043150114	0,946	0,873	1,89804150241061	1,7006174592605	0,117809671385599	5066	3271	1,95663783866016	1,83882816727456	9,22387696089462e-26	1,99992100266117e-21
RP3-525N10.2	1,55783076542763e-64	3,37768866560019e-60	0,197359373750256	0,27	0,123	0,381845564288918	0,184486190538662	0,0101567705697059	1447	462	1,08470372393476	1,07454695336505	0,333485815614877	1
LAMTOR5	4,58565368069921e-48	9,94261431049203e-44	0,197238461664606	0,712	0,558	1,09718001768436	0,899941556019753	0,028072657688353	3810	2092	1,378948472626	1,35087581493764	0,00298233971037432	1
EEF1E1	7,93161749574083e-55	1,71973330542653e-50	0,197135125128821	0,407	0,25	0,566791273047732	0,369656147918911	0,0076899850997072	2180	935	1,12542058008137	1,11773059498166	0,203066034223837	1
CSTB	3,08350243402531e-47	6,68564997745369e-43	0,19699782746271	0,508	0,356	0,736048963944758	0,539051136482048	0,0241126060274608	2719	1334	1,2081477916272	1,18403518559974	0,0197247715925043	1
ZNF580	3,16441688231028e-55	6,86108868422515e-51	0,196978887869437	0,401	0,242	0,557664882283796	0,360685994414359	0,00276839171041621	2148	908	1,12166374079741	1,118895349087	0,799297951903925	1
PHB2	1,65949917154824e-48	3,59812610375089e-44	0,196719416687477	0,461	0,309	0,663206134436939	0,466486717749462	0,0184410889164432	2468	1156	1,18002196622602	1,16158087730958	0,0860694741456416	1
MORN2	3,07497730269715e-65	6,66716578770796e-61	0,196612542179807	0,271	0,124	0,373964231929098	0,177351689749291	0,0237041646950311	1450	463	1,06516818534474	1,04146402064971	0,024347378034602	1
SLC16A14	1,0698018335282e-78	2,31954433545584e-74	0,196524819044162	0,248	0,092	0,337315701107924	0,140790882063762	-0,0393197237520189	1327	343	1,04442706399476	1,08374678774678	0,000392449349796974	1
PIGP	3,303469169167e-55	7,1625818525879e-51	0,196476879230857	0,367	0,213	0,511146310096268	0,314669430865412	0,00967242753903563	1967	799	1,10908772101221	1,09941529347317	0,73982034987961	1
PHPT1	5,60220084792031e-45	1,21466918784608e-40	0,196301171967651	0,86	0,745	1,54811179222361	1,35181062025596	0,0701431615067354	4603	2790	1,69505323171775	1,62491007021102	3,10343829182516e-10	6,72887490433532e-06
CTD-3064C13.1	2,37444525074236e-99	5,14827219265958e-95	0,196288941280936	0,163	0,025	0,233171018100693	0,0368820768197573	0,0131390656447714	875	92	1,05181953380883	1,03868046816406	0,598520183126032	1
FKBP3	1,67250580514521e-47	3,62632708671584e-43	0,196260707488315	0,728	0,574	1,14610221586651	0,949841508378196	0,0243700771025643	3897	2152	1,41489866513151	1,39052858802895	0,00616753083006536	1
STUB1	8,75015198294841e-47	1,89720795294287e-42	0,196142853726353	0,572	0,419	0,83379283154782	0,637649977821467	0,024788290420994	3063	1569	1,24323460688778	1,21844631646679	0,0207041267953059	1
DDAH1	1,25803137747453e-69	2,72766363264027e-65	0,196087105851072	0,259	0,109	0,363528024376816	0,167440918525744	-0,0176251365480666	1386	407	1,07504111163017	1,09266624817823	0,309502888504339	1
DGUOK	4,17464893847449e-53	9,05147382840038e-49	0,195939930901392	0,548	0,379	0,777045987089165	0,581106056187773	-0,00377343828905818	2933	1420	1,20315148641836	1,20692492470741	0,691758295458608	1
LRRC49	1,41859891792437e-68	3,07580617384362e-64	0,195103501860723	0,286	0,13	0,388037398003187	0,192933896142464	-0,012370697258405	1529	488	1,05689196517871	1,06926266243711	0,760755870036524	1
RP4-665J23.1	1,13083717459299e-84	2,45188116195252e-80	0,195068285179787	0,182	0,045	0,26424669808271	0,0691784129029233	0,00123044001237083	975	167	1,07285336784288	1,07162292783051	0,428623640951883	1
ATAT1	4,74814649863564e-63	1,02949312383418e-58	0,195020450440623	0,306	0,152	0,419611934836625	0,224591484396002	-0,00130561939769769	1638	571	1,07256862595065	1,07387424534834	0,972135869448986	1
ATP1B3	4,14031865696725e-42	8,97703891203639e-38	0,194913051150897	0,618	0,472	0,949258417378931	0,754345366228034	0,0299399083305487	3307	1768	1,325849056192	1,29590914786145	0,0201324956195999	1
ATP6V1D	1,21949304819059e-48	2,64410482708684e-44	0,194886079348159	0,552	0,393	0,786764308554807	0,591878229206648	0,0154850933771908	2953	1473	1,21075998135947	1,19527488798228	0,144980885810882	1
C1orf216	2,01484076027615e-94	4,36857773643074e-90	0,194878693782861	0,182	0,038	0,250039504320927	0,0551608105380662	0,00842031322969783	974	142	1,02859819516733	1,02017788193763	0,63331688454758	1
METTL5	5,20725336013865e-53	1,12903667354526e-48	0,194592402162952	0,391	0,238	0,548664654863409	0,354072252700457	0,0106468907626769	2094	893	1,12624837667323	1,11560148591055	0,115326905604311	1
SORBS2	4,24318752178578e-49	9,20007918473593e-45	0,194549079505358	0,38	0,234	0,559128990024208	0,36457991051885	0,0114612519816906	2034	877	1,16724297150534	1,15578171952365	0,118114115458013	1
SOBP	1,42759952004124e-50	3,09532127935341e-46	0,194473949431584	0,448	0,291	0,638488327444839	0,444014378013255	0,00375036916878813	2397	1091	1,16557156262633	1,16182119345755	0,481994092873448	1
EFNB3	6,79913294874227e-80	1,4741880059463e-75	0,194345221138223	0,22	0,073	0,302992467598264	0,108647246460041	-0,0118811822726852	1180	272	1,04276303377953	1,05464421605221	0,853484750758123	1
PREPL	1,10404224423505e-40	2,39378439395043e-36	0,194150982654864	0,571	0,431	0,863870330525454	0,669719347870591	0,0395706405289751	3056	1615	1,28462730543371	1,24505666490474	0,0025868319730855	1
COMMD3	1,80198905262125e-58	3,9070726638934e-54	0,194082239627398	0,367	0,207	0,505651765903316	0,311569526275919	-0,0152811437394473	1967	775	1,09919335653878	1,11447450027822	0,107434687852077	1
ANAPC16	7,30625914757332e-50	1,58414310837685e-45	0,193947909141966	0,47	0,312	0,660991974799032	0,467044065657066	0,0068088957374659	2518	1169	1,1606003651488	1,15379146941133	0,88072863556438	1
CUEDC2	2,76415993399805e-51	5,99325156889458e-47	0,19384437334989	0,483	0,321	0,678610827435262	0,484766454085372	-0,000208990115125651	2586	1203	1,16557934417565	1,16578833429078	0,949347514776644	1
KLHDC3	3,30040239044475e-58	7,15593246296231e-54	0,193801823011501	0,323	0,172	0,441607711491963	0,247805888480462	0,0160404497851929	1727	646	1,07725487627313	1,06121442648793	0,251849227664617	1
CHST1	1,18579499099725e-78	2,57104069948023e-74	0,193760138096862	0,211	0,068	0,294886802587108	0,101126664490246	-0,00185098266254879	1132	253	1,05132905519663	1,05318003785917	0,626790430410303	1
RP11-490M8.1	6,77587405110213e-84	1,46914501175996e-79	0,193447850902222	0,196	0,054	0,271409822388384	0,0779619714861624	0,0180369201808805	1050	202	1,03930553693453	1,02126861675365	0,14307027711074	1
PDE4DIP	9,57429778035571e-37	2,07589924473673e-32	0,193408239985851	0,342	0,224	0,528066305139962	0,334658065154112	0,0828357055605877	1831	840	1,19672667208857	1,11389096652798	1,39077398656673e-06	0,0301547615767399
MPPED2	7,02520118515803e-73	1,52320412096596e-68	0,193371372720862	0,227	0,084	0,31517452464363	0,121803151922768	0,0137266618734915	1217	313	1,05238274226882	1,03865608039533	0,470835746064839	1
UBE2E3	3,15765676530491e-31	6,8464313985341e-27	0,193154452708449	0,769	0,674	1,36248023942199	1,16932578671354	0,0924686749367019	4116	2523	1,60572606815068	1,51325739321398	1,6712134074452e-09	3,62352491002268e-05
A1BG	1,49206795347424e-81	3,23510173672285e-77	0,19312493253522	0,205	0,061	0,284524311803446	0,091399379268226	-0,00490646487291646	1098	229	1,0446329959284	1,04953946080132	0,750702429342003	1
LRRC3B	1,65402115719645e-80	3,58624867303334e-76	0,192868427240119	0,142	0,025	0,230876290336971	0,0380078630968517	0,0886132122525178	762	92	1,15001375691666	1,06140054466414	0,0182988298171481	1
RNF181	1,00333627860367e-50	2,17543371926847e-46	0,192810014348139	0,375	0,229	0,525634533344556	0,332824518996417	0,0248242402712417	2009	857	1,11851220590746	1,09368796563622	0,01430310053038	1
TUB	9,26835519673493e-116	2,00956477375607e-111	0,192775685842391	0,146	0,007	0,203519209199791	0,0107435233574001	0,0255674166994311	783	28	1,02556741669943	1	0,309416863895926	1
LSM3	1,08450600757355e-48	2,35142592562098e-44	0,192598889851284	0,503	0,347	0,719940207057495	0,527341317206211	0,00962698027704323	2690	1299	1,19391827088956	1,18429129061251	0,106242380106565	1
OTUD6B-AS1	9,36218804534641e-55	2,02990961199201e-50	0,191943596672135	0,465	0,298	0,644707594826386	0,45276399815425	-0,0173978905838856	2489	1115	1,1451763334707	1,16257422405458	0,383657783602882	1
SNAP91	3,53483588935313e-55	7,66423117529546e-51	0,191851245635249	0,348	0,196	0,481532911065751	0,289681665430502	0,00452229221535849	1863	736	1,09658997312644	1,09206768091108	0,94194516272355	1
ITGAE	1,48287438691728e-56	3,21516824571405e-52	0,191751217537367	0,346	0,193	0,476699109583003	0,284947892045636	0,000470246494468141	1854	724	1,0912114093263	1,09074116283183	0,939258568344078	1
HSPBP1	3,04729846910057e-66	6,60715254070385e-62	0,191732639461228	0,27	0,12	0,371466418508919	0,179733779047691	-0,0108737378698547	1444	450	1,06256568638149	1,07343942425135	0,202695669429031	1
ILF2	5,18821585377053e-46	1,12490896141453e-41	0,19172479880474	0,5	0,351	0,731835766402138	0,540110967597398	0,0167064375064925	2675	1313	1,21551893821143	1,19881250070494	0,0166307600139314	1
CDKL2	1,13418892203186e-94	2,45914842074949e-90	0,191522742853413	0,183	0,038	0,248905933868258	0,0573831910148446	-0,0279659727555424	978	142	1,02195925257614	1,04992522533168	0,0171476550453704	1
BORCS8	4,97421410193869e-69	1,07850910158235e-64	0,191425736957355	0,274	0,121	0,369798803769405	0,17837306681205	-0,0164180312252691	1469	453	1,04591110206789	1,06232913329316	0,23624650715473	1
ARMCX1	1,55598049148118e-47	3,3736769016295e-43	0,190975467646453	0,397	0,252	0,568064373071881	0,377088905425429	0,0213402130041007	2123	945	1,14839694931892	1,12705673631482	0,0254399338635409	1
HSD17B6	9,73188600740548e-53	2,11006752412566e-48	0,190769577532582	0,183	0,072	0,312572729455351	0,121803151922768	0,0587788301252816	978	268	1,21669131386561	1,15791248374033	0,0102259962955141	1
FAXC	1,29161195595421e-63	2,80047304289993e-59	0,190676244755286	0,283	0,134	0,388655122286179	0,197978877530893	-0,00558407216434631	1516	501	1,06466812393275	1,07025219609709	0,864603825251143	1
FAM195B	9,59061707618521e-46	2,07943759445848e-41	0,190436020444169	0,567	0,418	0,818897617690878	0,628461597246709	0,024562062127953	3036	1564	1,23092069271783	1,20635863058988	0,00500836179996387	1
NDUFA8	2,77395032898936e-50	6,01447910331474e-46	0,190431871008848	0,559	0,392	0,797813534442253	0,607381663433405	-0,00852224907723964	2990	1468	1,21541368701518	1,22393593609242	0,854967886396116	1
AHI1	8,35179686186889e-48	1,81083659559041e-43	0,190380150876038	0,387	0,242	0,548664654863409	0,358284503987371	0,0202607119263576	2073	907	1,13414642886401	1,11388571693765	0,226606476216717	1
POLE4	1,63953753711406e-56	3,55484528797071e-52	0,190273293370471	0,279	0,139	0,400954387236623	0,210681093866152	0,0117392425336103	1494	521	1,10294364149257	1,09120439895896	0,366145869103345	1
CNGB1	1,3246295071533e-81	2,87206169740978e-77	0,19018253214614	0,197	0,056	0,275423505152764	0,0852409730066246	-0,0142047883269427	1057	210	1,04633675360811	1,06054154193505	0,333194442353577	1
BUD31	6,98494254689967e-47	1,51447524301879e-42	0,190021499666915	0,568	0,412	0,822712053419621	0,632690553752705	0,010880926856849	3041	1544	1,23460757102111	1,22372664416426	0,123624690761987	1
GPR27	2,19111680700379e-90	4,75077946094561e-86	0,189977727701291	0,176	0,037	0,242541426753318	0,0525636990520271	0,0295908909369904	941	139	1,02959089093699	1	0,0174398763094423	1
MPHOSPH8	3,70178560027667e-41	8,02621153851987e-37	0,189715932081267	0,615	0,471	0,922207092824413	0,732491160743147	0,0297727498113531	3293	1764	1,29566680978439	1,26589405997303	0,0285192642666711	1
TUFM	2,58339729514098e-45	5,60132201532467e-41	0,189646869905412	0,583	0,428	0,852571342112731	0,662924472207319	0,0112173054530698	3120	1602	1,25239857892878	1,24118127347571	0,258991573289242	1
LAMTOR4	1,01679498348697e-42	2,20461488319645e-38	0,189501830971992	0,545	0,395	0,810470189208176	0,620968358236184	0,0132595385926815	2915	1479	1,25351709441037	1,24025755581769	0,343082254317667	1
HIST1H2AC	1,2654461803483e-52	2,74374040823119e-48	0,189397362357766	0,284	0,148	0,412339863786625	0,222942501428859	0,0260279292602472	1518	555	1,11547721741994	1,08944928815969	0,0318935199218763	1
LYSMD2	2,52661933785799e-102	5,47821604834369e-98	0,189040854892315	0,157	0,019	0,21726259357238	0,0282217386800656	0,0156873061507903	840	73	1,02553509210714	1,00984778595635	0,380923734383812	1
MPLKIP	2,34459099268295e-48	5,08354219033516e-44	0,188998497106164	0,438	0,286	0,611047543622627	0,422049046516463	0,0110712970576461	2344	1072	1,14035431400261	1,12928301694497	0,41090166422551	1
AIG1	2,04228718954784e-55	4,42808708437763e-51	0,188860877187901	0,313	0,168	0,43504411895486	0,246183241766958	0,0121104551714941	1676	630	1,08685509215441	1,07474463698291	0,19508364464722	1
CREG2	1,08881140135896e-112	2,36076088042649e-108	0,188859023508282	0,137	0,005	0,195774751993774	0,00691572848549146	0,0426061713778598	734	18	1,04260617137786	1	0,303463223132981	1
LINC00205	2,85755444399136e-82	6,19574954546206e-78	0,188793595658953	0,212	0,065	0,284524311803446	0,0957307161444931	-0,0225467680514437	1133	242	1,02148600001122	1,04403276806267	0,0253054677085442	1
RPL22	1,82898182904134e-46	3,96559840172743e-42	0,188676296898585	0,958	0,896	1,98686911705144	1,79819282015286	0,121330494093353	5127	3358	2,03365282222079	1,91232232812744	3,68140434817552e-25	7,98202090771417e-21
PNMA2	5,33489320694597e-52	1,15671154513003e-47	0,188635913736207	0,419	0,262	0,584872660758435	0,396236747022228	-0,0091065487577926	2243	981	1,13293543463706	1,14204198339485	0,804889974226606	1
MIEN1	6,45374619689226e-46	1,39930125041018e-41	0,188628895787991	0,513	0,361	0,7236987169638	0,535069821175809	0,0164654120945049	2744	1351	1,18318323539299	1,16671782329849	0,16234526159496	1
CSNK1E	4,62572681420883e-44	1,00295008785676e-39	0,188400328896518	0,718	0,576	1,13804244607256	0,949642117176042	0,030894924690295	3843	2159	1,41827176993897	1,38737684524868	0,000208857540978306	1
SNHG19	3,94425787329342e-68	8,55193992087479e-64	0,188109855769174	0,256	0,108	0,352804744361145	0,164694888591972	-0,0277296472833122	1372	404	1,05721026407739	1,08493991136071	0,0333121522391585	1
RCAN1	3,58341962323801e-64	7,76957042710465e-60	0,188006617526755	0,238	0,1	0,33646216164159	0,148455544114835	0,00923321033317293	1276	373	1,0716809081396	1,06244769780643	0,584760192988857	1
RCHY1	2,13611217178304e-64	4,63151841086e-60	0,187880238263511	0,266	0,12	0,363528024376816	0,175647786113305	-0,00255932771406031	1425	449	1,05414777725445	1,05670710496852	0,804162021591715	1
BCAS2	5,84351841973009e-49	1,26699166376588e-44	0,187686282962047	0,438	0,285	0,616331501577541	0,428645218615494	0,0012429499467641	2343	1066	1,14904447658475	1,14780152663798	0,533594270621304	1
ZNF883	1,38615431111747e-74	3,00545977736489e-70	0,187578709413135	0,218	0,075	0,300149717829439	0,112571008416304	-0,0126091337273948	1168	282	1,04259636829606	1,05520550202345	0,219638542955586	1
FAM57B	5,93971139608567e-47	1,28784822489929e-42	0,18733396155488	0,496	0,341	0,698012073300151	0,510678111745271	0,00529162455669652	2656	1277	1,17257812355588	1,16728649899918	0,744689459444791	1
ECH1	1,46911856498453e-49	3,18534287259946e-45	0,186787909231809	0,434	0,278	0,612282199274266	0,425494290042457	-0,0100334646717495	2324	1042	1,14908246845509	1,15911593312684	0,507891721977944	1
CISD2	1,43521436599215e-50	3,11183178834419e-46	0,186708808544424	0,435	0,279	0,601842586981159	0,415133778436735	-0,00241105388957896	2330	1047	1,1304501458553	1,13286119974488	0,751212209369244	1
CAMK2G	2,11700780018067e-66	4,59009631235172e-62	0,186541855033126	0,24	0,099	0,330473204020371	0,143931348987245	0,0065456534250965	1286	370	1,05070343974331	1,04415778631822	0,584478896538802	1
MTRNR2L8	6,45668987027777e-48	1,39993949767363e-43	0,186517224872724	0,352	0,212	0,497465970140404	0,310948745267679	0,0244868269333567	1884	795	1,11759623132484	1,09310940439148	0,0214597006393293	1
KLHDC9	4,39706476068823e-80	9,53371581412423e-76	0,186305147296695	0,203	0,061	0,276981371140813	0,0906762238441179	-0,0190828948814348	1086	227	1,03088556439265	1,04996845927408	0,070008056377634	1
HMOX2	4,68398715269372e-54	1,01558209444705e-49	0,186252427499937	0,332	0,184	0,458181523888302	0,271929096388366	0,000408598082208389	1776	690	1,08860920209007	1,08820060400786	0,791579679832231	1
RPL26L1	3,02096893393091e-51	6,550064842549e-47	0,185985824091826	0,374	0,224	0,513602605042517	0,327616780950691	0,0051187049291781	2000	840	1,10064131597347	1,09552261104429	0,716359660975978	1
ZNF32	4,92275625301496e-61	1,0673520107787e-56	0,185946857722406	0,309	0,156	0,419410427043729	0,233463569321324	-0,024667037849246	1653	583	1,06526828908061	1,08993532692986	0,0278855338555157	1
CHGB	3,59417055115548e-29	7,79288058901532e-25	0,185736136181896	0,56	0,436	0,878750441924582	0,693014305742686	0,0504227599258349	2996	1635	1,32115742444121	1,27073466451538	0,388690508822081	1
LSM6	1,39418766869373e-56	3,02287770326174e-52	0,185666941598888	0,316	0,167	0,437036241669747	0,251369300070859	-0,0111482616550387	1690	627	1,08454739088806	1,0956956525431	0,466759700320549	1
FAM89B	2,48352809142673e-46	5,38478560783143e-42	0,185402476890066	0,515	0,36	0,734753905472796	0,54935142858273	0,00132315316049536	2758	1349	1,19470329424901	1,19338014108851	0,552056655994557	1
SAT2	4,22088281411561e-46	9,15171811756546e-42	0,185400428396993	0,466	0,316	0,6635464729714	0,478146044574407	0,00620093363232099	2495	1184	1,1717869993503	1,16558606571797	0,260787809316653	1
ABHD8	1,40989495971902e-87	3,05693425166279e-83	0,185358009869491	0,185	0,044	0,250492683228655	0,0651346733591643	-0,0194733023357445	988	164	1,01957947422803	1,03905277656377	0,0605675485442327	1
SLIT2	4,48484068053889e-42	9,72403156354443e-38	0,185190838219812	0,257	0,14	0,417999083868324	0,232808245648512	0,0345342102962405	1377	524	1,20568235300799	1,17114814271175	0,232678722211688	1
AASDHPPT	1,93786882064407e-39	4,20168717692048e-35	0,185140616623285	0,809	0,675	1,35754543115197	1,17240481452869	0,0358966566907715	4332	2527	1,55126888522685	1,51537222853608	0,00376876495870564	1
ATP5G3	6,86641507336267e-50	1,48877611620649e-45	0,185067088439634	0,95	0,875	1,91221707834319	1,72714998990356	0,102808155249345	5085	3278	1,96699807770479	1,86418992245544	2,61703158756886e-23	5,67424788816681e-19
CSPG5	3,56091622718539e-98	7,72077856378337e-94	0,185007924797001	0,156	0,021	0,215870926222452	0,0308630014254503	0,00845081746685605	833	79	1,02659816417712	1,01814734671026	0,654807586045219	1
UNCX	8,72909173248231e-48	1,89264166943681e-43	0,184963297863578	0,327	0,188	0,490001262728023	0,305037964864445	-0,00917942236372848	1753	706	1,16029140150805	1,16947082387178	0,63350003601839	1
SRCIN1	6,13430202673926e-58	1,33003936543761e-53	0,184593277168641	0,316	0,166	0,430451770472576	0,245858493303935	-0,0159576603279676	1693	620	1,06986170813304	1,085819368461	0,0640120224672316	1
PSMA2	8,70887590989293e-60	1,88825847478298e-55	0,184153762401823	0,282	0,137	0,385151182326011	0,200997419924188	-0,00230222543566105	1511	515	1,05939009697058	1,06169232240624	0,878848781249995	1
SSNA1	1,41667168429259e-48	3,07162754588319e-44	0,184134606245442	0,399	0,25	0,552896244448259	0,368761638202817	0,00200891468857534	2137	935	1,11760481871471	1,11559590402614	0,771464109205771	1
ATP6V1A	5,86887880820147e-43	1,27249030319424e-38	0,184095065756405	0,549	0,399	0,806315003008266	0,622219937251861	0,00741397160667301	2938	1494	1,24134801482581	1,23393404321914	0,308459170409356	1
LRRC75A	2,13724743241733e-58	4,63397988296726e-54	0,184026474979025	0,199	0,077	0,305829626901793	0,121803151922768	0,0280548809450323	1064	288	1,12959290740709	1,10153802646206	0,282471492823008	1
C7orf55	3,38736434489894e-55	7,34448337260987e-51	0,183874154986686	0,319	0,172	0,435243455057545	0,251369300070859	-0,00225443100951783	1705	643	1,07421210479888	1,0764665358084	0,57011651766381	1
MRPL34	1,05770160246321e-46	2,29330861446073e-42	0,183841145082582	0,468	0,315	0,656724400720862	0,47288325563828	5,72842567168053e-05	2506	1180	1,15797794605358	1,15792066179686	0,906203800952602	1
TMEM121	6,79904842552622e-90	1,4741696796226e-85	0,183837038961327	0,169	0,033	0,231565091992876	0,0477280530315492	0,0122063260644616	902	124	1,02379430033967	1,01158797427521	0,328419045192405	1
SAMD11	2,8234288437321e-52	6,12175841897995e-48	0,183408994563217	0,283	0,147	0,405030951240024	0,221621956676807	0,0114139354961111	1517	552	1,10010617182799	1,08869223633188	0,662913191929561	1
BTNL9	5,0887640259302e-84	1,10334581610219e-79	0,183330528935909	0,188	0,048	0,25727333980068	0,0739428108647712	-0,0416123593529065	1004	179	1,02916071506047	1,07077307441338	0,000207564529462584	1
C8orf59	1,32128457386738e-48	2,86480921305925e-44	0,18332054939132	0,423	0,272	0,591505753090882	0,408185203699563	-0,00321047019744558	2266	1019	1,13570815424553	1,13891862444298	0,620780657086593	1
PPP2R5B	2,74024266545435e-60	5,94139414723813e-56	0,183180558810396	0,285	0,139	0,388860971618182	0,205680412807786	-0,0152911648061234	1528	519	1,0591957925079	1,07448695731402	0,121996435099255	1
MAP7D2	1,19126555745765e-78	2,58290198167968e-74	0,183095486367856	0,176	0,045	0,251172184791207	0,0680766984233514	0,003084966108158	941	168	1,05785076953905	1,05476580343089	0,9485983297449	1
GAS6	2,68871543884795e-74	5,82967281451013e-70	0,183088086852308	0,206	0,068	0,280979604760034	0,0978915179077252	0,00348940893532634	1102	253	1,03172308966427	1,02823368072894	0,819636004539317	1
MAPK3	1,40316779446581e-91	3,04234841196078e-87	0,183030911176707	0,166	0,031	0,229267806410503	0,0462368952337958	-0,018371609731648	891	115	1,02488158822224	1,04325319795388	0,167820939378015	1
LARP6	1,43029807614558e-86	3,10117228869886e-82	0,1827975659269	0,174	0,038	0,242769214713196	0,0599716487862963	-0,0448474002729573	930	142	1,03902515698206	1,08387255725502	0,0138871788492732	1
MSMO1	3,44553657137902e-30	7,47061239406399e-26	0,182760544015824	0,58	0,458	0,968943809354066	0,786183265338242	0,037237466536332	3106	1715	1,40600988736147	1,36877242082514	0,0485804933853997	1
ACTR6	1,53301913960446e-50	3,32389209849039e-46	0,182731414648286	0,393	0,241	0,538309455024203	0,355578040375917	-0,00503601262821096	2104	904	1,10478308756563	1,10981910019384	0,749262050779534	1
AHCYL1	0,000889710758709844	1	0,182669015293604	0,428	0,422	0,911214261631724	0,72854524633812	0,259154881650349	2290	1582	1,61283148544925	1,3536766037989	3,32043788677159e-24	7,19937342609816e-20
TRAPPC2P1	1,41201639282105e-68	3,06153394291461e-64	0,182487427410127	0,231	0,09	0,311704420647382	0,129216993237256	0,0004947312761725	1235	336	1,03234359731551	1,03184886603934	0,995609268742812	1
PET100	5,10389308269767e-52	1,10662609819051e-47	0,182024254841679	0,366	0,216	0,503181885069401	0,321157630227721	-0,0100594739133146	1958	808	1,09825795193376	1,10831742584707	0,823165366265628	1
TPGS2	6,03485856471906e-47	1,30847803400239e-42	0,182012259880912	0,482	0,325	0,676926026308495	0,494913766427583	-0,0108466714237525	2579	1217	1,1652557791619	1,17610245058566	0,37480643053604	1
UBE2T	3,44094599366134e-59	7,46065910345652e-55	0,181841770911273	0,265	0,125	0,366666821120522	0,184825050209248	-0,00380014629942216	1420	467	1,06408616359461	1,06788630989403	0,719056293236317	1
PGK1	5,17763070483506e-26	1,12261388942234e-21	0,181654505928545	0,598	0,486	0,94646412047422	0,764809614545675	0,0654729638817966	3199	1821	1,35130171814243	1,28582875426063	0,0319334015366098	1
JAZF1	7,83022970529391e-69	1,69775040470182e-64	0,181424876710668	0,236	0,092	0,319068440748122	0,137643564037454	-0,0236590779019057	1262	346	1,03556814370219	1,0592272216041	0,0113123734169083	1
EAPP	6,32635805385695e-50	1,37168095323726e-45	0,18135506494958	0,363	0,217	0,50127909523819	0,319924030288611	-0,000314095115822255	1945	813	1,09993121693483	1,10024531205066	0,833838488543648	1
UBE2S	1,97406137506673e-43	4,28015987341969e-39	0,181336230041916	0,712	0,554	1,09074081327083	0,909404583228916	0,00212166611560094	3809	2077	1,37173633804402	1,36961467192842	0,488014665219214	1
FAM49A	1,01622448092068e-59	2,20337791953223e-55	0,181146724962707	0,239	0,104	0,334112320972572	0,152965596009865	0,0144081823066937	1277	391	1,06516148277133	1,05075330046463	0,350806554428924	1
FHL1	2,04117556759113e-47	4,42567686565109e-43	0,181047647669383	0,331	0,194	0,470099040026999	0,289051392357616	0,0123065504083208	1773	726	1,11303404149161	1,10072749108329	0,317304053169277	1
EIF3G	5,64195063496025e-46	1,22328773667208e-41	0,180937183800768	0,435	0,285	0,613868062685006	0,432930878884239	-0,00514447307035337	2330	1069	1,14955524740446	1,15469972047482	0,715095448596492	1
TMEM107	1,57172105887626e-72	3,40780559985551e-68	0,180736860307743	0,214	0,074	0,289384106767784	0,108647246460041	-0,0123335580168977	1143	277	1,02874238498602	1,04107594300292	0,240348959174983	1
SPCS2	8,71318961490093e-44	1,88919377230282e-39	0,180651420716586	0,762	0,611	1,21621896893434	1,03556754821775	0,0100009390550542	4078	2289	1,45266187103375	1,4426609319787	0,0487092047673705	1
MAGEE1	1,75420413802838e-82	3,80346541207313e-78	0,180289162555206	0,182	0,046	0,247998435778332	0,0677092732231258	-0,0118693755246604	975	172	1,02129748841054	1,0331668639352	0,188414570906883	1
COPS6	9,39908702196109e-42	2,0379100481016e-37	0,18022922553327	0,473	0,328	0,671859785444182	0,491630559910911	0,011157334158501	2532	1230	1,17245515824811	1,16129782408961	0,713107405015439	1
CYP46A1	5,11741140538775e-82	1,10955714091617e-77	0,179943089322029	0,178	0,044	0,246181725271132	0,0662386359491036	-0,0204259788881564	954	164	1,03141295263146	1,05183893151962	0,108040977979019	1
RGMA	1,06644864862588e-62	2,31227395995062e-58	0,179939676084036	0,206	0,078	0,296423803765316	0,11648412768128	0,020634068173087	1105	293	1,07380472719442	1,05317065902134	0,291971851446965	1
SLITRK5	2,86934034992039e-70	6,2213037466974e-66	0,179883439727243	0,195	0,064	0,274532540146285	0,0946491004190417	0,00593112506302562	1043	238	1,05362786709432	1,0476967420313	0,69900896843738	1
TXNL1	3,2340752087766e-44	7,01212186766943e-40	0,179604900284175	0,65	0,493	0,952325905815854	0,772721005531679	8,8391279377209e-05	3479	1845	1,28607194191066	1,28598355063129	0,580141855272465	1
GRIN3A	3,90738213685254e-90	8,47198594912368e-86	0,179415165097274	0,14	0,018	0,207259185476743	0,0278440203794686	-0,00333456086586748	751	66	1,07121239249919	1,07454695336505	0,775009156142729	1
R3HCC1	3,70681084273343e-45	8,03710726921461e-41	0,179230583059865	0,377	0,238	0,525447304087154	0,346216721027289	0,0161306012419133	2020	891	1,11393810803275	1,09780750679083	0,131665257663811	1
PSMC5	2,19207633433388e-43	4,75285990810272e-39	0,17920571234635	0,649	0,494	0,960243281613015	0,781037569266665	0,0019396112777188	3474	1851	1,29696242211403	1,29502281083631	0,410124776527197	1
PLEKHA1	2,30848980933948e-50	5,00526760460987e-46	0,178934482311369	0,336	0,192	0,46893118105263	0,289996698741261	-0,0103820185271211	1799	720	1,09953567355091	1,10991769207804	0,411413541773317	1
OST4	5,84739264913232e-39	1,26783167418487e-34	0,178907748856113	0,687	0,546	1,05512639409113	0,876218645235016	0,0213899593578475	3679	2045	1,36084797880279	1,33945801944494	0,0509106309374641	1
EMC7	1,35163277810648e-43	2,93061018949047e-39	0,178900119202372	0,478	0,329	0,680629995071914	0,501729875869542	-0,00225165572897201	2561	1233	1,17635766893426	1,17860932466323	0,966952314835546	1
RPL36AL	7,24481985780064e-41	1,57082184156834e-36	0,178883922248886	0,644	0,501	0,969081490801027	0,790197568552141	0,0181835252220999	3448	1877	1,31420864272787	1,29602511750577	0,0175268277994662	1
CLIP3	8,0488543599696e-52	1,74515260232861e-47	0,178878467517882	0,409	0,252	0,550321972726183	0,371443505208301	-0,0193705486775555	2190	945	1,09434406004312	1,11371460872068	0,149589738920297	1
COPS4	1,74614287500462e-49	3,78598698158501e-45	0,1788214807712	0,362	0,216	0,496893131125179	0,318071650353979	-0,00339640763463844	1938	810	1,09471367781521	1,09811008544985	0,913582541844888	1
PRKAA2	9,29010081459112e-71	2,01427965861965e-66	0,178695434311365	0,188	0,059	0,263573328156418	0,0848778938450535	0,0288881258020188	1009	222	1,04504389419306	1,01615576839104	0,0229480248859384	1
EBPL	3,27987965085483e-53	7,11143505898345e-49	0,178524506012375	0,316	0,172	0,43344843784001	0,254923931827635	-0,00863189500058348	1693	646	1,07593792815338	1,08456982315396	0,713502947787789	1
SNRPB2	9,55026357233302e-43	2,07068814775325e-38	0,178371823541505	0,545	0,392	0,786764308554807	0,608392485013302	-0,00534520815436923	2919	1468	1,22027268095967	1,22561788911404	0,722476865574169	1
FAM134A	1,99674230709725e-48	4,32933667024826e-44	0,177932473212713	0,355	0,212	0,485773300344193	0,30784082713148	0,00484901428301976	1900	795	1,08942678505338	1,08457777077036	0,669713368813701	1
SNRNP25	1,35426039826729e-47	2,93630739552313e-43	0,177903807517926	0,378	0,233	0,525634533344556	0,34773072582663	-0,006817418218934	2025	871	1,1123500465216	1,11916746474053	0,604626255325906	1
RPL10A	1,20118761785697e-39	2,60441499303749e-35	0,177869331948881	0,979	0,956	2,35607221945777	2,17820288750889	0,151904838536464	5241	3582	2,38066982637489	2,22876498783843	1,70718362133984e-32	3,70151552778903e-28
ELOVL4	1,37850696704265e-53	2,98887880594188e-49	0,17783199858124	0,387	0,229	0,525260050528465	0,347428051947226	-0,0354055435868503	2070	858	1,09474196656738	1,13014751015423	0,0177771392674597	1
MED29	1,10114609705128e-58	2,3875049676266e-54	0,177604264100326	0,272	0,13	0,367502681538393	0,189898417438066	-0,0102785610390073	1455	487	1,04778541388199	1,058063974921	0,224257597429306	1
DCTN2	1,00772220126289e-40	2,1849432767782e-36	0,177429408133725	0,687	0,541	1,05616365128752	0,878734243153799	0,0113831223041043	3676	2025	1,36278809806962	1,35140497576551	0,0834236013798259	1
C12orf10	2,7577203583145e-46	5,97928928089749e-42	0,177401858461424	0,378	0,235	0,519067008647811	0,341665150186387	0,00658760573783579	2025	882	1,10077004479454	1,09418243905671	0,844801892225459	1
AMPH	9,92802040820649e-53	2,15259338490733e-48	0,176993622504969	0,26	0,128	0,365202899086349	0,188209276581379	0,0165874136808035	1390	481	1,07680022052294	1,06021280684214	0,230834898153877	1
PSME2	2,43704380206827e-54	5,28399837164442e-50	0,176944916408262	0,268	0,133	0,374588010150629	0,197643093742367	-0,00154560760478595	1437	497	1,07339807776374	1,07494368536852	0,753578749632135	1
GKAP1	2,07853018798484e-44	4,50666915358874e-40	0,176926527867383	0,314	0,183	0,448536620375867	0,271610092508484	0,0199844149075676	1679	685	1,11276469986318	1,09278028495561	0,617969598039309	1
DNAJC15	1,84150491183609e-41	3,99275094984301e-37	0,17688095156572	0,48	0,336	0,699672442963092	0,522791491397372	-0,000299138482785288	2570	1258	1,20163386116965	1,20193299965244	0,512811549912373	1
MAP2K5	6,52859133276335e-70	1,41552917276975e-65	0,176691113052012	0,189	0,06	0,264471084900316	0,087779971848304	0,0120798861644742	1010	224	1,04707530752068	1,0349954213562	0,572594824316258	1
ARL2	7,83921725344453e-41	1,69969908489184e-36	0,17659495790022	0,422	0,286	0,606098327650894	0,429503369750674	0,0154597404524612	2260	1071	1,16138831948783	1,14592857903537	0,0629784075719399	1
TUSC2	8,02547733109958e-54	1,74008399492901e-49	0,176529464230851	0,322	0,176	0,439820600208732	0,263291135977881	-0,0229228410394646	1725	658	1,07456500386259	1,09748784490206	0,115685366385565	1
SYN1	1,03233216459302e-59	2,23830259927059e-55	0,176165151481133	0,258	0,119	0,349424086596541	0,173258935115408	-0,0105090681436393	1382	444	1,04369800593559	1,05420707407923	0,330528298973907	1
NUDT14	8,79475068591964e-54	1,9068778437211e-49	0,176057872191552	0,307	0,163	0,416384427806229	0,240326555614677	-0,0128697124350872	1642	612	1,06401573017945	1,07688544261454	0,18890697175012	1
BBIP1	6,87634791056856e-55	1,49092975396948e-50	0,17602571142949	0,285	0,145	0,388037398003187	0,212011686573697	-0,00479020050632428	1528	545	1,05738222213597	1,06217242264229	0,71015381237497	1
DTX3	1,09887175313396e-59	2,38257373514505e-55	0,175986781215549	0,259	0,119	0,350269994003296	0,174283212787747	-0,0113469218914175	1388	447	1,04250305205284	1,05384997394425	0,212010354761141	1
B4GALT2	8,29632688072601e-63	1,79880959427901e-58	0,175790066794734	0,221	0,088	0,30430261908006	0,128512552285326	0,0057275447799765	1183	331	1,04443107411046	1,03870352933048	0,492120343524762	1
PRDX5	6,02854252858755e-38	1,30710859104835e-33	0,175730093204128	0,947	0,9	1,98605295917136	1,81032286596723	0,124942757568641	5070	3373	2,045032071845	1,92008931427635	2,50426926674923e-24	5,42975662416568e-20
VKORC1	2,3502883806188e-45	5,09589526685768e-41	0,175452338450506	0,364	0,224	0,507359209769919	0,331906871319414	0,00264053492949823	1949	840	1,10937170988462	1,10673117495512	0,954342491332876	1
CACNB3	8,96898227770863e-58	1,94465473745278e-53	0,175408634010546	0,277	0,135	0,372715865793327	0,19730723178278	-0,0155333687238774	1482	505	1,04598620527418	1,06151957399806	0,108314273370132	1
COPZ1	2,42384368542276e-45	5,25537787873362e-41	0,17512397763459	0,358	0,219	0,500898235932682	0,325774258298092	0,0033501226363537	1914	821	1,11164535582891	1,10829523319256	0,509618700387288	1
ISCU	1,69204830317836e-43	3,66869913095132e-39	0,175050255120749	0,393	0,254	0,545898220572033	0,370847965451283	0,0108361253397309	2105	952	1,1174265564246	1,10659043108487	0,268423795261048	1
GAMT	2,50273546899771e-65	5,42643104388084e-61	0,174833555239724	0,212	0,079	0,292028020227766	0,117194464988043	-0,00763319817499952	1133	296	1,04265669988683	1,05028989806183	0,38876372215685	1
EFR3B	2,79515808533296e-45	6,06046176061892e-41	0,174547515670609	0,235	0,119	0,3542812947183	0,179733779047691	0,046414563039145	1259	446	1,12662862379394	1,08021406075479	0,00359062100806078	1
PRMT2	6,69815331585164e-40	1,45229360194295e-35	0,174290704923469	0,544	0,398	0,788481709920947	0,614191004997478	0,00274503571180773	2912	1492	1,22458480619266	1,22183977048085	0,674560045817959	1
MRPS33	9,10405377134566e-45	1,97394093870317e-40	0,174246206959821	0,376	0,236	0,524698143981581	0,35045193702176	-0,000425444063680613	2014	883	1,11492608663397	1,11535153069765	0,930997000589825	1
NDUFA3	6,24760909609027e-37	1,35460660421429e-32	0,174199801223661	0,528	0,392	0,771688659898634	0,597488858674973	0,0197130035658837	2827	1470	1,22603301840536	1,20632001483947	0,0988480143547315	1
OXCT1	4,3499683763233e-46	9,43160143354418e-42	0,17416843726525	0,389	0,242	0,544420617021141	0,370252179755891	-0,020905884254623	2081	905	1,12382558568055	1,14473146993517	0,0336980552839749	1
TRNP1	3,06078345596928e-63	6,63639068923258e-59	0,174149795537785	0,225	0,09	0,305829626901793	0,131679831364009	-0,00532815587489011	1202	338	1,03673590369165	1,04206405956654	0,683885179365969	1
PSME1	2,19454824389705e-63	4,75821950241759e-59	0,174133073964629	0,197	0,071	0,279203979870182	0,105070905905553	0,014936270304871	1057	267	1,05752814702934	1,04259187672447	0,509977759017882	1
OPTN	7,92145023770989e-47	1,71752884054026e-42	0,173954024741781	0,456	0,299	0,638488327444839	0,464534302703059	-0,0315504796286201	2442	1121	1,15076191285031	1,18231239247893	0,024960592131853	1
NOL4L	3,93819451096759e-48	8,53879333867993e-44	0,173876668156223	0,348	0,206	0,477667166413856	0,303790498257633	-0,00629075390216305	1865	773	1,08850904708625	1,09479980098841	0,780383223244297	1
YBEY	3,05317558748747e-49	6,61989530879033e-45	0,173749863902435	0,291	0,158	0,403605463752151	0,229855599849716	0,010343147093923	1557	591	1,07712442613066	1,06678127903673	0,239700856147791	1
MRPL20	7,66134448176505e-37	1,6611327105363e-32	0,173482672600935	0,58	0,443	0,850928606523019	0,677445933922083	0,0201968720404679	3103	1659	1,25483603864749	1,23463916660702	0,0851360635741134	1
DTD1	1,18665362801445e-43	2,57290239626093e-39	0,173273348562091	0,625	0,468	0,917078011629781	0,74380466306769	-0,0121019649381044	3344	1752	1,27616893908421	1,28827090402232	0,796138514989679	1
BLOC1S2	7,07436885460947e-44	1,53386465505643e-39	0,172971157002198	0,537	0,381	0,765360346030333	0,592389189028135	-0,0186163613828294	2875	1427	1,20348717428167	1,2221035356645	0,411860450513863	1
DUSP1	1,87796368633169e-48	4,07180086470438e-44	0,172872205539362	0,247	0,123	0,357019456797506	0,184147251258144	0,0236277370141538	1320	462	1,09669119920388	1,07306346218972	0,177541458207444	1
ATP8A2	1,40733392890217e-44	3,05138142464568e-40	0,172726504455776	0,43	0,281	0,61333963521769	0,440613130761914	-0,0262482709368808	2304	1052	1,15762764263893	1,18387591357581	0,102817701275749	1
CAMTA1	9,67769274789e-34	2,09831734159751e-29	0,172451426928863	0,561	0,429	0,86594210548119	0,693490678552327	0,016460114628406	3002	1607	1,30257575855552	1,28611564392712	0,198739770637534	1
EPB41L4A-AS1	3,49700202574246e-40	7,5821997922148e-36	0,172394456759982	0,42	0,283	0,593293258016479	0,420898801256498	0,0103404286428634	2247	1061	1,14524572726974	1,13490529862688	0,373232554609669	1
TNRC6C	1,48284838824992e-27	3,21511187540347e-23	0,172371743043997	0,426	0,312	0,688176804125262	0,515805061081265	0,0339974083052212	2278	1167	1,28472002441672	1,2507226161115	0,6961192419003	1
ZNF579	1,22911840444764e-59	2,66497452452337e-55	0,172154012692298	0,244	0,108	0,329615605516361	0,157461592824063	-0,0115028749439559	1305	404	1,03764477438513	1,04914764932909	0,405104884542565	1
SMAP1	8,72724063187675e-40	1,89224031380352e-35	0,171999364128099	0,613	0,463	0,909350036380373	0,737350672252274	-0,00346217705843443	3279	1736	1,28313284471665	1,28659502177508	0,738606650879633	1
OAZ2	4,84203166642415e-40	1,04984930591408e-35	0,171795662405937	0,47	0,329	0,66643611348916	0,494640451083223	0,00429716152990967	2514	1232	1,17005252122327	1,16575535969336	0,517008495684639	1
EMC9	1,64263934510025e-58	3,56157062804637e-54	0,171550934108034	0,234	0,102	0,322089792723359	0,150538858615325	-0,00885056464789247	1253	381	1,04867930356276	1,05752986821066	0,343585779085734	1
GSPT2	6,52305358181123e-50	1,41432847760831e-45	0,171516180389167	0,32	0,178	0,441210766919122	0,269694586529955	-0,0249225014970447	1711	666	1,08353916525474	1,10846166675179	0,00979276360257669	1
PPP1R9A	1,35843525072778e-52	2,94535931062798e-48	0,171468859973037	0,291	0,15	0,407877707705978	0,236408847732941	-0,0406432767375104	1556	563	1,08680821140886	1,12745148814637	0,000606032096881102	1
MRPL55	7,02689864233635e-45	1,52357216363137e-40	0,171382074410298	0,37	0,23	0,504512346304095	0,333130271893798	0,00372506722538746	1978	863	1,09285866146024	1,08913359423485	0,554161207772646	1
ZSCAN16-AS1	2,77259990056546e-55	6,01155110440604e-51	0,171313261739515	0,243	0,112	0,333256883627088	0,161943621887574	0,00789393713814124	1299	420	1,05020474199611	1,04231080485796	0,545988105001241	1
SELT	9,11184646014574e-43	1,9756305494888e-38	0,171272305007309	0,471	0,324	0,662354936677343	0,491082631670034	-0,00933437699088158	2522	1214	1,16138266127664	1,17071703826752	0,985411863971069	1
TSPYL4	1,8581936877063e-32	4,0289355536848e-28	0,171265062986601	0,639	0,51	0,995140618396793	0,823875555410192	0,0263485172657181	3419	1912	1,35339843348646	1,32704991622074	0,0680395802585728	1
ARRB2	1,01931270502107e-48	2,21007380702669e-44	0,17125090002624	0,316	0,178	0,431651184459539	0,2604002844333	-0,00559339949459381	1693	667	1,07229526795812	1,07788866745271	0,352285877430807	1
SLC27A5	2,49494198562684e-85	5,40953321323611e-81	0,17115802183474	0,152	0,027	0,210290793402533	0,0391327715677931	0,00137880749457597	814	100	1,02285853490503	1,02147972741045	0,91733662974815	1
LINC00869	4,12226026688088e-73	8,93788471065112e-69	0,170767130649492	0,189	0,057	0,256371091465527	0,0856039608160346	-0,0298938946368146	1013	214	1,01980200751706	1,04969590215387	0,00152981693413342	1
TSPYL1	8,64181125378949e-44	1,87371751604664e-39	0,170765778997074	0,389	0,248	0,540719973614884	0,36995419461781	-0,00675671391478816	2083	929	1,11670207439687	1,12345878831166	0,689961682958167	1
FIBP	1,65521418183916e-42	3,58883538906367e-38	0,170446723613276	0,716	0,561	1,08312829869041	0,912681575077136	-0,00570701885413061	3832	2102	1,35762546346588	1,36333248232001	0,436536050539507	1
KCTD12	3,87501492984867e-59	8,40180737089789e-55	0,170437231203822	0,174	0,06	0,267608841391575	0,0971716101877526	-0,00153588440460251	934	223	1,11642745294969	1,11796333735429	0,326142855763294	1
SSBP1	1,40500137372585e-40	3,04632397851239e-36	0,170419750346908	0,703	0,552	1,06829588720088	0,897876136853969	-0,00100624387411696	3761	2069	1,35686885940662	1,35787510328074	0,366381274334906	1
MANEAL	1,22484837982415e-56	2,65571625713472e-52	0,170214027810599	0,242	0,11	0,329401126211589	0,15918709840099	-0,000886629112478277	1296	412	1,04223358725734	1,04312021636982	0,883223954237678	1
MAPRE2	1,65094986168696e-41	3,57958949010967e-37	0,170099241927855	0,54	0,389	0,785044860336778	0,614945618408923	-0,0165916076621162	2892	1458	1,2255958014718	1,24218740913392	0,713872698413009	1
THYN1	8,4039609768204e-52	1,8221468189942e-47	0,170080383483289	0,254	0,125	0,356598539204181	0,186518155720891	-0,00232291944409679	1360	467	1,07291284618548	1,07523576562958	0,814765491358615	1
BNIP3	3,37114689426057e-23	7,30932069613576e-19	0,170080085445027	0,492	0,387	0,762980053391894	0,592899967946867	0,0630753798701564	2634	1450	1,27290516853221	1,20982978866205	0,16169052687798	1
SNRNP35	7,91476167346844e-51	1,71607862604143e-46	0,1700663063942	0,302	0,164	0,410718857952166	0,240652551557966	-0,0125941437074659	1616	613	1,06416915241201	1,07676329611947	0,525347189478155	1
NLGN2	3,00489709639065e-70	6,51521788439422e-66	0,169832730642426	0,183	0,056	0,252530228544661	0,0826974979022353	-0,00955652238553362	981	209	1,03127719512304	1,04083371750858	0,359384540454833	1
IFT43	1,05968916259468e-55	2,29761804233778e-51	0,169700727646474	0,237	0,107	0,328542889993008	0,158842162346534	-0,00518084327956592	1271	402	1,05457389924086	1,05975474252042	0,629747609960105	1
SUMO3	2,00352325775881e-49	4,34403912747266e-45	0,169681967966084	0,303	0,167	0,414565777048132	0,244883809082048	-0,00789547296523585	1624	625	1,06852680249337	1,0764222754586	0,711062545411963	1
CAMK2D	1,90455222249677e-45	4,1294501288175e-41	0,169390380596574	0,259	0,137	0,378739653421097	0,209349272824523	0,0117011116997428	1388	513	1,10954843509789	1,09784732339814	0,353863851697734	1
TAOK3	2,24730786447125e-46	4,87261291174656e-42	0,169347749056219	0,336	0,198	0,462491003114344	0,293143254058125	-0,0102290991033243	1800	741	1,08670829361761	1,09693739272094	0,273875273703028	1
LINC00936	2,42948360960268e-64	5,26760636234053e-60	0,169278765895893	0,197	0,07	0,275423505152764	0,106144739256871	-0,019744255176469	1055	261	1,0477467710462	1,06749102622267	0,083599083888702	1
OLA1	7,4282135329497e-38	1,61058525821415e-33	0,1692138387562	0,681	0,536	1,0296098309751	0,860395992218897	0,00346347759912469	3648	2007	1,33813036834719	1,33466689074807	0,517055534817677	1
RASAL2	1,35922148428428e-38	2,94706402222517e-34	0,168967675145354	0,489	0,346	0,714366151101892	0,545398475956538	-0,0110459956504771	2620	1297	1,20736833062451	1,21841432627498	0,43800104283684	1
MAP4K2	3,87350936334859e-42	8,39854300161241e-38	0,168877921660997	0,172	0,075	0,286072386649039	0,117194464988043	0,0961018285181996	921	281	1,18567718249538	1,08957535397718	0,000382908730320877	1
SMIM8	3,63626262360054e-51	7,88414462049069e-47	0,168867454221358	0,283	0,148	0,384531955601766	0,215664501380408	-0,00764333702572029	1515	554	1,05603403491433	1,06367737194005	0,420584730799038	1
TSEN34	2,97452593432773e-47	6,44936713080938e-43	0,168692246236048	0,316	0,18	0,439025617386087	0,270333371150039	-0,0117542645612827	1693	676	1,08721218623974	1,09896645080102	0,790631028705246	1
ARPC1A	2,05998908069092e-37	4,46646832475405e-33	0,168348748830259	0,566	0,427	0,816604105935174	0,648255357104915	0,00959179563119794	3029	1598	1,22979000355473	1,22019820792354	0,236659697993359	1
QDPR	2,39335821368624e-48	5,18927927891451e-44	0,168346117255362	0,263	0,136	0,368338057960627	0,199991940705264	0,00979331344417833	1410	511	1,07330976419411	1,06351645074993	0,531256663129317	1
ATP1B2	2,74343855863148e-59	5,94832348282478e-55	0,168316436670564	0,208	0,082	0,294007780448177	0,125691343777613	-0,0180228751577967	1112	306	1,06221118414206	1,08023405929986	0,12893469832313	1
COQ4	3,52755612316614e-51	7,64844718624883e-47	0,168039427721858	0,292	0,154	0,396252053882005	0,228212626160148	-0,0198795629906749	1564	578	1,05786018695889	1,07773974994957	0,0148947541515607	1
RAB3B	6,85323578899726e-41	1,48591858377039e-36	0,168017223887742	0,517	0,36	0,796727926727902	0,62871070284016	-0,0528547056669706	2769	1350	1,27802234594787	1,33087705161485	0,00228845956579778	1
FAM84A	3,49227255290112e-72	7,57194534920021e-68	0,168006817286589	0,161	0,041	0,228347866930335	0,0603410496437464	0,00864276134599917	862	152	1,04611746676466	1,03747470541866	0,77918133403167	1
CBX4	2,65332749221363e-53	5,75294466861758e-49	0,167995370756963	0,264	0,13	0,360592306710837	0,192596935953874	-0,0163147679912883	1414	487	1,05308675086399	1,06940151885528	0,0971601606929776	1
NEBL	2,18993158467786e-83	4,74820966189854e-79	0,167892949220215	0,148	0,026	0,207025720788008	0,0391327715677931	-0,0219519052239054	793	96	1,02971021459859	1,05166211982249	0,162707941293205	1
RIPPLY2	9,80036243202086e-85	2,12491458251076e-80	0,167806916795773	0,149	0,025	0,20468899361553	0,0368820768197573	-0,00391024782326044	795	94	1,01892972853485	1,02283997635811	0,640321616987584	1
MRPL44	1,76181356630531e-43	3,81996417446317e-39	0,167773881221992	0,39	0,25	0,533848657733968	0,366074776511976	-0,00544747230703968	2086	935	1,10372534153092	1,10917281383796	0,992098546423463	1
EID2	6,97899769217704e-49	1,51318627961783e-44	0,167687708330285	0,325	0,184	0,441210766919122	0,273523058588837	-0,0227595369845128	1741	690	1,07034986740697	1,09310940439148	0,0202886914326538	1
CDK5R2	6,00138772196947e-52	1,30122088587742e-47	0,167654479345248	0,277	0,142	0,375003712513652	0,207349233168404	-0,0117010476213766	1483	532	1,05065961826653	1,0623606658879	0,243124102154889	1
MAPKAPK5-AS1	3,55259288805614e-51	7,70273189988331e-47	0,167562026140965	0,277	0,143	0,377910279991593	0,210348253850628	-0,0102166171246654	1484	537	1,05671439099432	1,06693100811899	0,563332059298001	1
LMO2	3,29986317282516e-59	7,15476333131952e-55	0,167025690950915	0,166	0,054	0,249359468936717	0,0823337779858025	0,0340832591918565	891	203	1,09326119512663	1,05917793593477	0,245359966745579	1
PDZD11	1,15582645310066e-43	2,50606291561286e-39	0,166660626583828	0,364	0,225	0,500707768569426	0,334047141985597	-0,0113102533047373	1949	844	1,09731329307414	1,10862354637887	0,171985368811619	1
MPG	1,92283460857916e-44	4,16908999832133e-40	0,166569444269564	0,293	0,167	0,409501907191784	0,242932462922219	0,0119225014873896	1571	624	1,0829722528469	1,07104975135951	0,152003233825404	1
RNF208	2,35130339338279e-77	5,09809601753257e-73	0,166530158978666	0,169	0,041	0,228347866930335	0,0618177079516691	-0,0301599271037689	904	155	1,01112828138686	1,04128820849063	0,000785553355244034	1
FAM200B	1,45108315786062e-40	3,1462385028734e-36	0,166045465476448	0,426	0,288	0,592399782394382	0,426354316917934	-0,00280715010441157	2283	1078	1,13128574548287	1,13409289558728	0,779360757114844	1
RPS14	2,71972148155213e-51	5,89690011630132e-47	0,165899278946408	0,999	0,997	3,19397938485241	3,028080105906	0,163715970965403	5348	3736	3,19518031171188	3,03146434074648	1,26906776001448e-50	2,75159271726339e-46
BNC2	3,92530345530731e-60	8,51084295179732e-56	0,16586726743918	0,101	0,015	0,189170937758397	0,0233036703192167	0,193329955733985	540	56	1,25633975325979	1,0630097975258	0,000757600811065292	1
ZSCAN18	5,989178135777e-57	1,29857360339917e-52	0,165838936489169	0,234	0,103	0,321227194765889	0,15538825827672	-0,0256570521948356	1255	387	1,04526473373578	1,07092178593062	0,0496286709764276	1
BRINP3	5,68145972529707e-94	1,23185409763891e-89	0,165816593278002	0,106	0	0,165816593278002	0	0	567	0	1,10427748567798	NA	1	1
TPST1	7,75320488768484e-58	1,68104988374783e-53	0,165747256449516	0,218	0,09	0,300587428706853	0,134840172257337	-0,013314056159256	1166	339	1,04506885397558	1,05838291013484	0,292294926541118	1
PIANP	2,36434968889699e-49	5,12638299546646e-45	0,165622124214356	0,29	0,156	0,393177036644904	0,227554912430548	-0,0118977319000371	1552	583	1,05695888342685	1,06885661532689	0,307992911547045	1
WNT4	2,36475443333953e-99	5,12726056236676e-95	0,165468078515463	0,123	0,005	0,172767043831708	0,00729896531624499	-0,0156457338495544	659	18	1,02388263033708	1,03952836418664	0,610073912020185	1
NDUFS2	6,01664861173309e-38	1,30452975199597e-33	0,164997464171718	0,525	0,383	0,751499660920434	0,586502196748716	-0,00398053887108141	2810	1436	1,20297258230582	1,2069531211769	0,844331726597586	1
FGF12	1,42907769587375e-47	3,09852626019345e-43	0,16491415170447	0,251	0,126	0,36792043021393	0,20300627850946	-0,0267726659258198	1342	472	1,11017501307022	1,13694767899604	0,0755187438136429	1
CALB2	1,06264334009334e-60	2,30402328999039e-56	0,16489220877732	0,078	0,004	0,173723104198631	0,00883089542131117	-0,00438042049252818	419	14	1,39771802307882	1,40209844357135	0,552598163187983	1
FABP6	3,94236886710773e-76	8,54784417766299e-72	0,164813537169945	0,135	0,023	0,19906535794503	0,0342518207750853	0,0361739590407153	721	86	1,06934082297591	1,0331668639352	0,168694855679621	1
PITPNA-AS1	1,9031185058525e-59	4,12634154438938e-55	0,164805561025329	0,206	0,081	0,281644901078436	0,116839340053107	0,00344100928363811	1105	304	1,03163790111429	1,02819689183065	0,626052880693762	1
TPT1	3,15300882054312e-49	6,8363537247016e-45	0,164763861512542	0,998	0,992	2,81277346526691	2,64800960375437	0,157648626393454	5343	3717	2,81508747668665	2,65743885029319	8,19007690141886e-47	1,77577247376564e-42
APOPT1	1,42316032761366e-37	3,08569622233195e-33	0,164709451028	0,425	0,291	0,602197711916094	0,437488260888094	0,000607781643229499	2276	1090	1,14949711974452	1,14888933810129	0,904658839052302	1
CFDP1	9,45017099333618e-32	2,04898607477515e-27	0,164693638771124	0,658	0,529	1,02339159337644	0,858697954605318	0,0178262417367658	3520	1980	1,36202350046516	1,3441972587284	0,17058018114213	1
LCMT1	1,79760260444629e-43	3,89756196696044e-39	0,164306195607335	0,404	0,259	0,616507300644461	0,452201105037125	-0,0608343484648832	2164	972	1,21341197158236	1,27424632004724	0,0495915131702567	1
MEN1	1,09519505733006e-48	2,37460192330303e-44	0,164217463245208	0,195	0,084	0,295545717894698	0,13132825464949	0,0202443286284697	1046	315	1,11335373301995	1,09310940439148	0,45145546987628	1
FBXL15	4,99770964584492e-49	1,0836034054121e-44	0,164188676847738	0,287	0,154	0,386801155390362	0,222612478542623	-0,00852368012055371	1537	577	1,05026999194515	1,0587936720657	0,493815071407151	1
HTRA2	2,79290187392234e-52	6,05556984303841e-48	0,164108477887101	0,236	0,111	0,324674496384358	0,160566018497257	0,00252083068326603	1264	414	1,0488144829572	1,04629365227393	0,485436659702191	1
BLOC1S1	4,91959605401376e-35	1,06666681643126e-30	0,16408387857494	0,405	0,28	0,581814768497714	0,417730889922774	0,0166418269684259	2169	1048	1,15439562308275	1,13775379611432	0,189982759960422	1
MRPL40	6,31570826377396e-44	1,36937186575147e-39	0,164027740415271	0,32	0,188	0,442004546879113	0,277976806463842	-0,00752091044296077	1714	704	1,08379425630299	1,09131516674595	0,348301675543323	1
CLPP	3,0047998371444e-42	6,51500700689649e-38	0,164010168925702	0,426	0,282	0,584333503465001	0,420323334539299	-0,0177689295013868	2279	1056	1,11961038994897	1,13737931945035	0,218264688206778	1
ERP29	4,3297326662007e-36	9,38772636685636e-32	0,163945286736736	0,752	0,616	1,19706838529421	1,03312309855747	0,0119322617201201	4023	2309	1,44366466103243	1,43173239931231	0,0526363222015116	1
COX11	9,06363333307618e-45	1,96517697927758e-40	0,163851420577518	0,35	0,211	0,474179117604488	0,31032769702697	-0,0161763869200051	1872	791	1,07909725977675	1,09527364669675	0,0880104320651787	1
TUBA1B	3,16286400605548e-21	6,85772173792949e-17	0,163843974356187	0,925	0,908	2,07304349823704	1,90919952388085	0,146874375213976	4954	3403	2,15901168149872	2,01213730628474	3,64726738589371e-20	7,90800514609473e-16
DCK	2,36046228740281e-60	5,11795433154677e-56	0,16369503759092	0,209	0,082	0,28408169942357	0,12038666183265	-0,0159277186491105	1121	307	1,02803912540905	1,04396684405816	0,0738767815950684	1
KIF5A	1,52829812663462e-33	3,31365599816918e-29	0,163671990855865	0,638	0,498	0,990807384304851	0,827135393448986	-0,00348645435387462	3416	1867	1,3488732434896	1,35235969784347	0,900759570563289	1
DHPS	1,21225452613077e-40	2,62841026355674e-36	0,16357980513462	0,425	0,286	0,580733963072545	0,417154157937925	-0,0033089350305755	2274	1072	1,11547721741994	1,11878615245051	0,835943802078561	1
C11orf73	1,1275490385979e-37	2,44475182548797e-33	0,163579301275095	0,416	0,283	0,582174857115804	0,418595555840709	0,00310791477418482	2228	1060	1,13379017266811	1,13068225789392	0,968947019106363	1
SDF2	3,65232493183852e-44	7,91897091721229e-40	0,163508399711802	0,328	0,194	0,452874963024444	0,289366563312641	-0,0132758921964724	1755	727	1,08731776658172	1,10059365877819	0,379274001456902	1
PDCD5	5,61499802843814e-39	1,21744387252596e-34	0,163484640204909	0,661	0,513	0,981692302096054	0,818207661891145	-0,00781519271209619	3538	1921	1,30733790649049	1,31515309920258	0,631525886413359	1
ZNF793-AS1	3,76353150581291e-61	8,16008901090355e-57	0,16347713515092	0,198	0,074	0,271409822388384	0,107932687237465	-0,0077691916363718	1062	276	1,03091127652769	1,03868046816406	0,39412299034736	1
FLYWCH2	1,59833997324534e-45	3,46552072999054e-41	0,163434026446376	0,318	0,183	0,43504411895486	0,271610092508484	-0,0156269387470849	1700	686	1,07603589103254	1,09166282977962	0,138013554226555	1
ADD3	3,97882447374376e-58	8,62688722397122e-54	0,16339141859023	0,177	0,062	0,254790797858456	0,091399379268226	0,029687559054963	949	234	1,06320468520774	1,03351712615278	0,0543856758871805	1
HMGB1	5,8379878715483e-31	1,2657925303091e-26	0,163377424285582	0,95	0,915	2,09768383994926	1,93430641566368	0,124484488596434	5087	3428	2,15436924787733	2,02988475928089	5,55256169531561e-22	1,20390642677833e-17
IFT27	6,98483234190535e-43	1,51445134837192e-38	0,163230039049361	0,348	0,213	0,477280021626644	0,314049982577283	-0,00953780953158012	1864	799	1,0881911073137	1,09772891684528	0,319545024178739	1
ETNK2	1,65615673940809e-89	3,59087904238463e-85	0,163122695913253	0,129	0,012	0,181111167964445	0,017988472051192	0,0123973873529786	689	46	1,027994242404	1,01559685505102	0,550474773731831	1
PFDN4	5,23317100680826e-39	1,13465613769617e-34	0,163075152040689	0,484	0,342	0,681302423441528	0,518227271400839	-0,0107658842338545	2593	1282	1,1673881493454	1,17815403357926	0,72084331979408	1
SUSD4	4,99558569117972e-78	1,08314288956159e-73	0,162794953605039	0,15	0,03	0,206792218312644	0,043997264707605	-0,00408198244081981	801	112	1,02145310966632	1,02553509210714	0,684654364854135	1
HSDL1	6,71901208157642e-48	1,4568161995274e-43	0,162750987329542	0,304	0,168	0,411529588538766	0,248778601209224	-0,0226436943175019	1627	630	1,06077231387014	1,08341600818764	0,0245118910103518	1
LMO1	8,28109616781429e-59	1,79550727110549e-54	0,1625647181263	0,132	0,033	0,215870926222452	0,0533062080961517	0,0551277131119228	708	124	1,15077995217561	1,09565223906369	0,232505515494031	1
CTA-29F11.1	9,15081681564562e-74	1,98408010196828e-69	0,1625200202282	0,159	0,038	0,220273275382791	0,0577532551545906	-0,0235717016107755	852	143	1,02601032723978	1,04958202885056	0,11195574750112	1
DIRAS1	7,87272095425475e-78	1,70696335730151e-73	0,162375097821912	0,152	0,031	0,207492612391076	0,0451175145691644	0,00186585254183291	812	117	1,01414418232027	1,01227832977844	0,848810908001685	1
RP1-39G22.7	4,57962567178718e-72	9,92954438156897e-68	0,162336444886358	0,162	0,041	0,223046800826986	0,0607103559406275	-0,00623386415974525	869	155	1,02142247874312	1,02765634290287	0,454823933280597	1
RP11-395G23.3	1,26992081596321e-09	2,75344231317144e-05	0,16199303409162	0,414	0,36	0,801374790443285	0,639381756351665	0,132768393565428	2216	1349	1,48244759009522	1,34967919652979	1,30995482837614e-05	0,284024405888514
NME5	4,13195389732992e-76	8,95890244019073e-72	0,161958658982859	0,154	0,034	0,211920562846606	0,0499619038637471	-0,010783307535319	827	127	1,01734029337907	1,02812360091439	0,319090853365016	1
MAST1	1,08656013953438e-48	2,35587969453844e-44	0,161830913032227	0,28	0,148	0,377495414412634	0,215664501380408	-0,0127001850776869	1499	556	1,04826783221374	1,06096801729143	0,187633184785076	1
FAM110B	3,47353023925224e-56	7,53130826474671e-52	0,161732068895537	0,19	0,073	0,267161008067821	0,105428939172284	0,0201767457465958	1015	272	1,05165497721976	1,03147823147317	0,160730941263688	1
EIF6	1,92616426713489e-37	4,17630936400186e-33	0,161721144394714	0,373	0,246	0,518502684353157	0,356781539958443	0,0141353884179658	1994	922	1,11168768871219	1,09755230029422	0,13300975433108	1
VWA5A	6,36004185245947e-80	1,37898427445026e-75	0,161524952899324	0,142	0,024	0,197656017187343	0,0361310642880197	-0,00496117181234657	758	91	1,02640299909699	1,03136417090934	0,911015080418665	1
PFKP	7,19036355000392e-69	1,55901462491185e-64	0,161453755821826	0,15	0,036	0,217726184527812	0,0562724287059862	-0,00760052528134181	804	136	1,05975474252042	1,06735526780176	0,356534748048678	1
HAGH	8,57430837889044e-39	1,85908154271103e-34	0,161262328832079	0,596	0,443	0,8580832200045	0,696820891172421	-0,023257738418176	3190	1659	1,24100809950379	1,26426583792197	0,127548245950114	1
LRFN4	5,00279810783395e-60	1,08470668574056e-55	0,161203316131464	0,199	0,075	0,273418059564876	0,112214743433412	-0,0212935464274757	1066	281	1,03410469223162	1,05539823865909	0,0625105650629351	1
HIP1R	6,01687409894565e-71	1,3045786421334e-66	0,161179029036058	0,16	0,041	0,220041907402039	0,058862878365981	0,00459994557267307	854	152	1,02345897282399	1,01885902725132	0,726548792402698	1
AIP	3,42714073186665e-47	7,43072653483327e-43	0,161147100602219	0,288	0,156	0,392971802269298	0,231824701667079	-0,0186772788563982	1539	585	1,0628255058871	1,0815027847435	0,138342975703124	1
SERPINE2	3,63910782389816e-55	7,89031358377598e-51	0,160982098499069	0,128	0,033	0,211687851330513	0,0507057528314445	0,109274386627432	685	125	1,1602983896519	1,05102400302447	0,0102973174924544	1
SPAG16	4,22380231932265e-47	9,15804818875537e-43	0,16084340934364	0,255	0,131	0,355124359777142	0,194280950433502	-0,00419173967775399	1366	491	1,06605766337566	1,07024940305342	0,867976000810737	1
TNNT1	1,97585115522422e-83	4,28404047475715e-79	0,160617569643148	0,135	0,019	0,188461590022617	0,0278440203794686	0,00154688921708579	725	71	1,02172477115472	1,02017788193763	0,919278120184888	1
C4orf3	7,41827012676694e-31	1,60842932888561e-26	0,160549820355594	0,477	0,356	0,69668240035728	0,536132580001686	0,0235314902581634	2554	1334	1,20232137328602	1,17878988302786	0,0860501918314441	1
IFT22	1,82919674312534e-47	3,96606437844437e-43	0,160468960004913	0,26	0,134	0,357440251620641	0,196971291615728	-0,00615159333698378	1390	502	1,05847846526573	1,06463005860271	0,545786356146758	1
IRF2BPL	5,6124220451979e-42	1,21688534783981e-37	0,160466993123809	0,356	0,22	0,489617414105061	0,329150420981252	-0,0200077136326586	1903	823	1,09533465357071	1,11534236720337	0,0378541372503283	1
ARMCX2	1,60051260359692e-48	3,47023142711885e-44	0,16037157656523	0,255	0,129	0,350269994003296	0,189898417438066	-0,00985153181911547	1366	483	1,05440866698427	1,06426019880338	0,247440640845888	1
GLCE	2,5655944706054e-59	5,56272193116663e-55	0,15991568846544	0,197	0,074	0,274978091428668	0,115062402963228	-0,0395069812658166	1055	277	1,04642319752136	1,08593017878718	0,00305137501878876	1
GPR155	4,26300154113464e-22	9,24303994148813e-18	0,159885761507125	0,565	0,458	0,944504887408296	0,784619125901172	0,0323927735489036	3025	1716	1,39836846294801	1,36597568939911	0,4546254113151	1
SCN3A	3,09317328668494e-40	6,70661832019029e-36	0,159802496480299	0,403	0,264	0,56624531465299	0,406442818172691	-0,026689675628633	2157	988	1,1328140070663	1,15950368269494	0,069573988955437	1
TMEM163	5,30807340086353e-49	1,15089647477523e-44	0,159784581829338	0,195	0,083	0,29532611289528	0,135541531065943	-0,0161982460971757	1043	310	1,11494511287332	1,13114335897049	0,294997233601536	1
CEP19	3,94601280471539e-55	8,55574496318391e-51	0,159660487627925	0,248	0,115	0,334967251392191	0,175306763764267	-0,0515776589163377	1328	429	1,03805955356834	1,08963721248468	2,32530578859359e-06	0,0504172801082863
PRKAG2-AS1	4,21765518013812e-64	9,14471996157548e-60	0,159656332333818	0,15	0,04	0,220735900059158	0,0610795677253398	0,0102407615214297	803	149	1,07184301118987	1,06160224966844	0,811991769206636	1
DPYSL5	7,93146512259808e-44	1,71970026788172e-39	0,159609983093745	0,4	0,25	0,561687608705034	0,402077625611289	-0,0595703399208993	2139	938	1,13172831231398	1,19129865223488	1,91368634472156e-06	0,0414925473262528
COCH	1,26121212556942e-79	2,73456013065961e-75	0,159512708775363	0,145	0,026	0,199769512375777	0,040256803600414	-0,0459831941743614	774	97	1,01943988082369	1,06542307499805	0,000348801010897673	1
C11orf31	1,1253993030954e-34	2,44009076897145e-30	0,159422556557725	0,529	0,397	0,761232006094289	0,601809449536565	0,00541541059316097	2834	1487	1,20953591462474	1,20412050403158	0,234566660180358	1
RNF187	6,27777435545614e-34	1,36114703575e-29	0,159399411021579	0,5	0,367	0,726796204540117	0,567396793518537	-0,00251613285098018	2679	1375	1,20707901402135	1,20959514687233	0,867403532246419	1
RAB27B	5,14465934261309e-78	1,11546503866537e-73	0,15931323324449	0,138	0,024	0,195068644609963	0,0357554113654731	-0,00724210145238668	741	89	1,03272430586526	1,03996640731764	0,61519461316625	1
C19orf70	4,87916010409665e-35	1,05789949377023e-30	0,159302102853526	0,347	0,227	0,498229401850711	0,338927298997186	0,0163011437781719	1855	851	1,13112617772292	1,11482503394475	0,109166323479613	1
SAC3D1	2,91271975627939e-49	6,31535897556497e-45	0,159233085746295	0,244	0,12	0,334539849510562	0,175306763764267	-0,00799521210992515	1307	448	1,04883601048675	1,05683122259668	0,349399478366366	1
PLXNC1	7,2548103532614e-76	1,57298798079414e-71	0,159233085746295	0,143	0,027	0,200238757798971	0,0410056720526757	-0,00473586096200185	765	103	1,02986280056196	1,03459866152397	0,558892826223008	1
CH17-189H20.1	1,10477136760555e-64	2,39536527924236e-60	0,159189256370426	0,17	0,052	0,235691010079208	0,0765017537087823	-0,00316727907868275	912	195	1,02974734339405	1,03291462247274	0,914341114250026	1
PLPPR1	2,01969810135864e-50	4,3791094233658e-46	0,159175010462123	0,261	0,129	0,360172430386311	0,200997419924188	-0,045205710469957	1395	485	1,0622405794238	1,10744628989376	6,28920760496804e-05	1
UNC5C	1,05613637474507e-76	2,28991488772226e-72	0,15917298785137	0,137	0,023	0,19530405213939	0,0361310642880197	-0,0125321140013583	731	88	1,04373610564539	1,05626821964675	0,75136116186823	1
NDUFB5	6,47563614779671e-33	1,40404742956528e-28	0,159091638122191	0,532	0,4	0,767736717908246	0,608645079786054	0,00675052907386564	2846	1500	1,21505968285079	1,20830915377693	0,663574825733701	1
SCRIB	1,58778098104496e-29	3,44262672310168e-25	0,15907739494829	0,19	0,105	0,324459281191762	0,165381886243472	0,11001471926303	1016	393	1,21954967156762	1,10953495230459	3,54169948850776e-06	0,0767911283098254
ZNF385D	1,04636035056163e-41	2,26871851208773e-37	0,159032442619166	0,126	0,044	0,228577906800214	0,0695454641810485	0,144245930752397	676	163	1,23846127237005	1,09421534161765	0,000599183913308405	1
ZNF429	9,97479069887029e-55	2,16273411932906e-50	0,15884775858998	0,224	0,098	0,304520862033489	0,145673103443508	-0,0246134857888598	1199	367	1,03506619894794	1,0596796847368	0,0386083716235136	1
CNTNAP5	2,72779149269191e-61	5,91439751445459e-57	0,158791314864566	0,169	0,054	0,240033382589505	0,0812420677249385	-0,000424228494092516	907	203	1,04848537198685	1,04890960048095	0,89098603480884	1
PDE4B	6,64105018238223e-58	1,43991250054412e-53	0,158785669076284	0,191	0,071	0,268504091212974	0,10971842213669	-0,0270553735712826	1020	266	1,05208851114845	1,07914388471974	0,101328468081283	1
STK19	1,1732078252411e-54	2,54374920668776e-50	0,158701270387409	0,206	0,085	0,284745567081985	0,126044296694576	-0,00852577413570255	1102	319	1,04256807360712	1,05109384774282	0,434620363916821	1
IDS	3,28254975826856e-31	7,11722438587789e-27	0,158645350499571	0,653	0,519	1,02073738410809	0,862092033608517	-0,000562048057781928	3498	1944	1,36435618842019	1,36491823647797	0,998378745010272	1
LRRN3	5,070672700251e-39	1,09942325486842e-34	0,15845759213682	0,242	0,131	0,371466418508919	0,213008826372099	-0,000187982347187754	1298	492	1,14476035356391	1,1449483359111	0,867818826489339	1
PTPN5	1,22185052732513e-71	2,64921631334634e-67	0,158437748366321	0,157	0,038	0,214710177072307	0,0562724287059862	-0,011988806258316	838	143	1,01796441584331	1,02995322210163	0,254097561145709	1
PSMA1	1,04996228721327e-37	2,2765282311358e-33	0,158422365107054	0,497	0,353	0,69535150077868	0,536929135671626	-0,0203088934499689	2661	1322	1,16721163776702	1,18752053121699	0,0612317696854717	1
ILF3-AS1	4,9767469029104e-41	1,07905826348903e-36	0,158343928144414	0,347	0,214	0,484425437011421	0,326081508867007	-0,0233899258151591	1856	801	1,10491501020969	1,12830493602485	0,0762512793213927	1
TIPRL	4,69315208195658e-36	1,01756923440983e-31	0,158160816380768	0,475	0,338	0,666945449784261	0,508784633403493	-0,00746180169002453	2542	1268	1,16195743461446	1,16941923630448	0,553903867501121	1
LRFN5	1,69565965292515e-62	3,67652925947232e-58	0,158082337414678	0,174	0,056	0,245499868602644	0,0874175311879659	-0,0373471706587896	932	209	1,04645658581535	1,08380375647414	0,00432368939521419	1
CDH10	1,04688485842198e-49	2,26985575003053e-45	0,158079221650321	0,194	0,082	0,283417526140503	0,125338304490182	0,00642919804046937	1037	306	1,08443171004174	1,07800251200127	0,754409161855354	1
ASPHD2	2,24234341191208e-55	4,86184898570778e-51	0,158050998891261	0,222	0,096	0,300587428706853	0,142536429815592	-0,0284406511743764	1189	359	1,03061377489021	1,05905442606459	0,0109407732723074	1
ARL3	3,27716445103362e-34	7,1055479627311e-30	0,157876666339906	0,599	0,466	0,881532600186125	0,723655933846219	0,00410266791875569	3209	1745	1,26610325425945	1,26200058634069	0,221325042245415	1
KRT222	3,45071467886622e-58	7,48183956671774e-54	0,157604106505223	0,191	0,072	0,262675012410776	0,105070905905553	-0,00846272185767605	1024	268	1,03135659625571	1,03981931811339	0,555221370558145	1
CLUAP1	3,60289767099493e-31	7,81180273025121e-27	0,1575952342446	0,269	0,163	0,448536620375867	0,290941386131267	-0,0109092267596524	1439	609	1,23664419228513	1,24755341904479	0,0042084117892313	1
C11orf74	7,69897839412164e-57	1,66929249541345e-52	0,157526662320024	0,194	0,075	0,265816673408452	0,108290011088428	0,00155583434094453	1040	281	1,02952084287692	1,02796500853598	0,9231713766739	1
TIMM9	1,4836325961955e-39	3,21681219507108e-35	0,157397289447329	0,309	0,186	0,428049946875287	0,270652657427958	0,00650676528594007	1653	697	1,08309235914124	1,0765855938553	0,535295586694351	1
TMEM151A	1,79594119550182e-88	3,89395970008705e-84	0,157301596686016	0,125	0,011	0,17300611832739	0,015704521641374	0,0150393994641409	668	41	1,01503939946414	1	0,350317432888142	1
ST6GAL2	1,31391790859521e-42	2,84883680941614e-38	0,157182584117488	0,198	0,093	0,30146245226113	0,144279868143642	0,030661047571916	1062	350	1,11860874684762	1,0879476992757	0,0554138468492762	1
NTRK2	2,5256871632037e-53	5,47619490725827e-49	0,157176058553442	0,138	0,041	0,223046800826986	0,0658707422735439	0,0474700675955746	741	154	1,14262730063591	1,09515723304034	0,135735371497534	1
IDH3G	9,72472414377637e-40	2,10851468885359e-35	0,157165065306813	0,38	0,246	0,524136018495845	0,366970953189032	-0,0183738171506522	2036	920	1,10552265324726	1,12389647039791	0,155273660566149	1
C11orf1	4,99137119085754e-50	1,08222910160173e-45	0,157141201445261	0,245	0,119	0,333470790520636	0,176329589075375	-0,0209511548721368	1314	447	1,04219656365421	1,06314771852634	0,0428115316623066	1
MRPL28	3,47718600390249e-42	7,53923469366137e-38	0,156921543928634	0,297	0,171	0,409907671514776	0,252986127586142	-0,0089687909468259	1589	641	1,07518040320182	1,08414919414865	0,442565492873812	1
CDK5R1	3,23451820839924e-42	7,01308237945123e-38	0,156777498654901	0,322	0,191	0,441409252857509	0,284631754202608	-0,0190747828040685	1724	717	1,07817867599696	1,09725345880103	0,0765456733526213	1
TMEM106C	5,83246682050124e-52	1,26459545602108e-47	0,156694704166017	0,224	0,101	0,309313873222388	0,152619169056372	-0,0270764815442199	1200	378	1,04730571477836	1,07438219632258	0,0224756638611507	1
TAF11	9,36635449463453e-41	2,03081298152666e-36	0,156680716935435	0,375	0,24	0,515866248353502	0,359185531418067	-0,0230293447734555	2010	898	1,1008270611122	1,12385640588566	0,160193630944952	1
TSG101	4,06210523002187e-36	8,80745655973342e-32	0,156512361678601	0,477	0,34	0,668811479258331	0,51229911757973	-0,0111978084398772	2556	1275	1,16036069363695	1,17155850207683	0,422176672333041	1
NRSN2	4,00605732220113e-56	8,68593348599649e-52	0,156363889941633	0,194	0,076	0,265368283337745	0,109004393396112	0,00109934473274942	1039	283	1,02886861054635	1,0277692658136	0,981937356849047	1
KCNC1	6,34781927714535e-54	1,37633417567065e-49	0,156331086179437	0,203	0,084	0,277426166902279	0,121095080722843	0,00105589567495068	1085	314	1,03286463390563	1,03180873823068	0,963193424156846	1
LDOC1	3,34247175906837e-51	7,24714726801204e-47	0,156037161149485	0,169	0,063	0,253208771337238	0,0971716101877526	0,0181235908527091	903	235	1,09580295467458	1,07767936382188	0,394394976118464	1
CCDC167	2,51512574681285e-32	5,45329564423963e-28	0,156012517818968	0,549	0,417	0,795641501493814	0,639628983674845	0,00218097433648401	2938	1563	1,22694494969884	1,22476397536235	0,878768848450923	1
MED21	1,93069336730162e-48	4,18612935898337e-44	0,15588501907375	0,235	0,113	0,320579907665721	0,164694888591972	-0,00434778303069039	1257	425	1,0424103154796	1,04675809851029	0,412404952932228	1
MEF2C	1,8478020520862e-43	4,00640440933329e-39	0,155796954485058	0,212	0,102	0,320148221534167	0,164351267049109	-0,0103155329740685	1136	381	1,11820996489816	1,12852549787223	0,229043201024479	1
RP11-195F19.5	2,43163394833232e-58	5,27226872677414e-54	0,155617011149801	0,182	0,065	0,250266111568843	0,0946491004190417	-0,00145213403391242	972	243	1,03083740392259	1,03228953795651	0,897242953546578	1
FAM221A	3,58691278282662e-56	7,77714429572467e-52	0,155567615371748	0,195	0,076	0,266713035686986	0,111145420315237	-0,00877020962773201	1045	285	1,02870449579093	1,03747470541866	0,217875564052562	1
STARD10	5,28432702935488e-67	1,14574778650473e-62	0,155558816765668	0,162	0,045	0,221429559039212	0,0658707422735439	-0,0123802114239644	867	168	1,01736713197009	1,02974734339405	0,202490216427222	1
SRSF9	2,2951821912624e-36	4,97641402709513e-32	0,155551955568531	0,724	0,577	1,10020031545367	0,94464835988514	-0,0122546240738979	3873	2161	1,36789940005836	1,38015402413225	0,961732174332725	1
HMGCLL1	4,26597843092366e-71	9,24949443392868e-67	0,155523954011766	0,149	0,034	0,205857830300131	0,0503338762883652	-0,00726366248966448	798	128	1,02064233408022	1,02790599656988	0,475592517581751	1
NQO2	5,13851763227438e-44	1,11413339302973e-39	0,155503030370494	0,261	0,139	0,361851202986956	0,206348172616462	-0,00855101153083848	1396	521	1,06565723659385	1,07420824812468	0,308843358255061	1
RPS2	1,12560943104631e-49	2,44054636839461e-45	0,155392683009739	1	1	3,68813498627164	3,5327423032619	0,155392683009739	5353	3746	3,68813498627164	3,5327423032619	1,12560943104631e-49	2,44054636839461e-45
ZNF503	4,77205165134067e-65	1,03467623904368e-60	0,155361578758595	0,114	0,019	0,183960936873061	0,0285993581144658	0,0825708951212445	610	70	1,13319696819121	1,05062607306997	0,0621071233786315	1
TRMT112	9,35537842788708e-37	2,02843315073448e-32	0,155247161913666	0,323	0,203	0,457789113974041	0,302541952060374	0,00311099086576982	1729	759	1,108463991012	1,10535300014623	0,539285726248369	1
DUSP15	8,94290408384577e-70	1,93900046345944e-65	0,155213034267719	0,158	0,04	0,217030742219388	0,0618177079516691	-0,0421876008948527	847	151	1,01861567816735	1,0608032790622	0,000532759243702439	1
TEX264	6,06328555082037e-60	1,31464157312887e-55	0,155071087369633	0,183	0,064	0,249359468936717	0,0942883815670839	-0,0174862920772068	977	239	1,02416140528128	1,04164769735849	0,0614496114066131	1
GOPC	2,396401879417e-36	5,19587855495193e-32	0,15506651507034	0,421	0,289	0,588282652490533	0,433216137420193	-0,0106913213036242	2255	1083	1,13430109171159	1,14499241301522	0,602495127816529	1
ABCA5	4,92037646111951e-57	1,06683602429993e-52	0,15499783366727	0,188	0,07	0,260426772839554	0,105428939172284	-0,0183279523934958	1009	264	1,03531001120858	1,05363796360207	0,0974347616527416	1
ZNF821	2,23683344730389e-45	4,84990228044429e-41	0,154949139752924	0,277	0,15	0,374588010150629	0,219638870397705	-0,0171394705444621	1484	563	1,04921742035507	1,06635689089953	0,0940913983897783	1
PHLDA2	2,23030573012088e-74	4,83574888404809e-70	0,154833176399778	0,134	0,023	0,190588587765251	0,0357554113654731	-0,00965061522745425	717	88	1,03871240633394	1,0483630215614	0,557443654522388	1
NSFL1C	3,29840450020611e-38	7,15160063734688e-34	0,154775458702953	0,345	0,218	0,477473607006456	0,322698148303504	-0,00925732030976212	1847	816	1,09557265291067	1,10482997322043	0,29494819494982	1
SBK1	2,68940653311582e-40	5,83117124510173e-36	0,154573083977113	0,408	0,267	0,564788414715103	0,41021533073799	-0,0384830305132373	2184	999	1,12065089993848	1,15913393045172	0,00385068058685161	1
RNF157	2,57166374123326e-45	5,57588132374195e-41	0,154352818119699	0,249	0,128	0,343913565564207	0,189560747444508	-0,0107948892567626	1334	480	1,05672910494025	1,06752399419701	0,18235527286642	1
RPL27	5,96006763854835e-29	1,29226186539005e-24	0,154091779067083	0,919	0,848	1,76702421725624	1,61293243818915	0,0761315925323114	4922	3176	1,85358774689335	1,77745615436104	2,72658612161055e-10	5,91178402887599e-06
OARD1	9,50689580596388e-44	2,06128514864909e-39	0,153936252808463	0,273	0,149	0,371258072051645	0,217321819243181	-0,0101296234357382	1459	558	1,05433791044242	1,06446753387816	0,290507880075303	1
CACNA1E	1,33318584548154e-69	2,89061355017308e-65	0,153880952520372	0,149	0,035	0,210523730359669	0,0566427778392969	-0,0667012179860076	796	130	1,0402139859305	1,10691520391651	0,00114892478538112	1
CMAS	3,59306141260751e-37	7,7904757548156e-33	0,153830831082764	0,51	0,364	0,723045766040281	0,569214934957517	-0,0341741220919243	2732	1363	1,18579690764976	1,21997102974168	0,00970649659226167	1
SLIRP	1,24976422566381e-32	2,70973879408427e-28	0,153770401716347	0,581	0,449	0,844639081124853	0,690868679408506	0,0010315399063896	3112	1683	1,24421401064452	1,24318247073813	0,552220727359187	1
CDO1	2,31506761484687e-28	5,01952960251098e-24	0,153764974703232	0,382	0,269	0,579832672957088	0,426067698253857	0,0122131496298219	2045	1009	1,19840961719915	1,18619646756933	0,976877250992494	1
RAB1A	2,80146077128867e-33	6,07412724430809e-29	0,153594775501383	0,559	0,426	0,798898325866286	0,645303550364903	-0,00104150927931168	2993	1595	1,21604331069399	1,2170848199733	0,736973375455921	1
RCAN3	2,70625467317734e-46	5,86770138238311e-42	0,153523104579398	0,24	0,12	0,333256883627088	0,179733779047691	-0,0173982422854175	1286	449	1,05772649631283	1,07512473859825	0,137558211116196	1
MORN4	1,05686217545085e-50	2,29148856881253e-46	0,153506443191911	0,224	0,102	0,30473907197732	0,151232628785409	-0,0215820751070763	1199	383	1,03565325695844	1,05723533206551	0,0180428491135452	1
SHC3	3,3425707044824e-51	7,24736180145874e-47	0,153278503373685	0,198	0,083	0,277203786163359	0,123925282789674	-0,00664790918064795	1059	311	1,05020322268126	1,0568511318619	0,886733739745978	1
RPS10	8,30024413107108e-31	1,79965893249883e-26	0,153154981078638	0,45	0,33	0,65107180383698	0,497916822758343	0,0102710399590424	2411	1235	1,18032583268756	1,17005479272852	0,243449661445522	1
GNAL	1,42247112225803e-37	3,08420188727986e-33	0,15314451599074	0,386	0,253	0,546451931974297	0,393307415983557	-0,0290149064892	2067	949	1,13260947239507	1,16162437888427	0,0568913170387682	1
GMPR2	5,1975813318249e-44	1,12693958436627e-39	0,153037945319612	0,255	0,135	0,349000946824952	0,19596300150534	-0,00374535679093113	1367	506	1,05080802247694	1,05455337926787	0,599154641730426	1
PSD	2,96261681002483e-54	6,42354576749584e-50	0,152950003925224	0,207	0,086	0,280757771125263	0,127807767200039	-0,0288591231876623	1106	321	1,02841568216409	1,05727480535175	0,00384904124867218	1
PIK3R1	1,53110650996922e-18	3,31974513491525e-14	0,152616298418739	0,364	0,28	0,599176359940857	0,446560061522118	0,0717733608977928	1951	1049	1,27059407508023	1,19882071418243	0,00415917537801619	1
PRPSAP2	2,14518505425397e-41	4,65119023463346e-37	0,152594504924537	0,306	0,179	0,413959050310001	0,261364545385464	-0,0151637283727244	1637	671	1,06125365314634	1,07641738151906	0,0569774269133283	1
GABARAPL1	7,16073901177486e-37	1,55259143253303e-32	0,152438810299406	0,39	0,258	0,540164057466118	0,387725247166711	-0,0187717483975338	2087	968	1,11425367023325	1,13302541863078	0,0865361340895365	1
PLEKHO1	7,35617833550991e-42	1,59496658670526e-37	0,152404222739994	0,303	0,175	0,420820390895742	0,268416168155748	-0,0329033496136606	1623	657	1,08206703659049	1,11497038620415	0,00743631800364893	1
DUSP8	3,62499445947657e-36	7,8597129870371e-32	0,152351759242068	0,395	0,265	0,543311420369202	0,390959661127134	-0,00965615256573082	2113	994	1,11005740292281	1,11971355548854	0,423299872984667	1
RCAN2	1,66559010876844e-60	3,61133247383174e-56	0,152224312768675	0,156	0,046	0,22397012568467	0,0717458129159955	-0,0198055971772313	836	173	1,05336081538474	1,07316641256197	0,234345382656129	1
MKRN1	4,81548018675368e-36	1,04409241409193e-31	0,151860674918268	0,447	0,312	0,620018790855317	0,468158115937049	-0,0174963607843552	2394	1170	1,13783219331301	1,15532855409737	0,289774546571853	1
TMEM9	1,05395920197992e-40	2,28519434173286e-36	0,151811239722841	0,284	0,162	0,39050670975859	0,238695470035748	-0,00898774604131769	1519	608	1,06726528713384	1,07625303317516	0,290255408177287	1
TTC5	3,59341285763256e-41	7,79123775791891e-37	0,151795353616585	0,302	0,177	0,409298982226137	0,257503628609552	-0,012935980746374	1618	663	1,06024836585759	1,07318434660396	0,24841283955309	1
FUCA1	7,07329728142224e-73	1,53363231655797e-68	0,151774610913393	0,137	0,026	0,189407309519536	0,0376326986061436	0,0102640131458236	733	98	1,01760598848699	1,00734197534117	0,407089128729319	1
C5orf30	2,03742491227685e-54	4,41754469479866e-50	0,151745900336355	0,198	0,08	0,273195060099112	0,121449159762757	-0,0369329244271244	1062	298	1,03622018791275	1,07315311233988	0,00178255337134669	1
ST8SIA2	2,94797580109301e-48	6,39180113192986e-44	0,151729604322761	0,212	0,097	0,293568068454255	0,141838464131495	-0,00331136469068749	1135	362	1,04566465668486	1,04897602137555	0,993943858890571	1
B3GALNT1	5,72783671325467e-61	1,24190955616788e-56	0,151436556154325	0,16	0,048	0,22281587725052	0,0713793210961946	-0,00613115430652922	854	180	1,03339720988011	1,03952836418664	0,573400077182563	1
KCNB1	5,99942165797446e-44	1,30079460388202e-39	0,151324146348332	0,283	0,155	0,385770143382722	0,234445997034391	-0,0354604382600212	1514	582	1,05927479988418	1,0947352381442	9,87973466012256e-05	1
NRXN3	7,51688656127137e-83	1,62981134421486e-78	0,151281547001453	0,111	0,007	0,16317143119858	0,0118898841971274	-0,0218268627900291	596	28	1,05346126451421	1,07528812730424	0,494208072250241	1
HPCAL1	2,1663885963006e-63	4,69716375449895e-59	0,151280993691316	0,155	0,043	0,214942401626674	0,0636614079353576	-0,00411208261695761	829	162	1,02672532130564	1,03083740392259	0,613763454609554	1
CETN2	2,16066980814091e-36	4,68476427801112e-32	0,151270173294297	0,312	0,194	0,438429092655286	0,287158919360989	0,000403833464047265	1672	726	1,09556106650439	1,09515723304034	0,736848690373013	1
EPHA5	1,48900678632636e-67	3,22846451411282e-63	0,151147503904561	0,126	0,023	0,187278568192581	0,0361310642880197	0,00839783768067082	672	87	1,07324898203064	1,06485114434997	0,871500402152767	1
POLR2H	1,5282736972791e-39	3,31360303044055e-35	0,151147503904561	0,305	0,182	0,418604114299036	0,267456610394475	-0,0106309636297277	1631	681	1,07371307524537	1,0843440388751	0,63319371377096	1
ZFR2	1,09026254473358e-60	2,36390724949136e-56	0,151100606639719	0,163	0,051	0,226506226289776	0,0754056196500578	-0,0126000367796335	875	190	1,02856915219677	1,0411691889764	0,239063158484244	1
PPP1R1C	9,10278392943412e-26	1,97366561157991e-21	0,150984787474888	0,164	0,089	0,298397545103493	0,147412757628605	0,126042940709282	876	335	1,26550266142454	1,13945972071526	6,59924319769256e-06	0,14308479101237
FGF14	1,61421413170631e-69	3,49993908036562e-65	0,15096762672019	0,131	0,025	0,188225063250895	0,037257436530705	0,0141450177351259	702	94	1,04451866677864	1,03037364904352	0,52801704001106	1
MRPL32	3,60479244496461e-36	7,81591097917227e-32	0,150891090794306	0,392	0,263	0,539793327657862	0,388902236863556	-0,0117774673384243	2098	986	1,10954062867057	1,121318096009	0,616812218157221	1
DGCR5	1,10310112343093e-65	2,39174385582294e-61	0,150856694214385	0,156	0,042	0,213780904872134	0,0629242106577489	-0,0242133474096138	836	158	1,0163018123291	1,04051515973871	0,0171502361865801	1
GPR22	3,50762983424666e-62	7,60524300661361e-58	0,150736252863287	0,151	0,042	0,215870926222452	0,0651346733591643	-0,0283157172646182	809	156	1,04822583760837	1,07654155487299	0,0426928112973369	1
ANKRD13D	2,26610495642117e-44	4,91336876651238e-40	0,150700040458188	0,265	0,141	0,36038238382347	0,209682343365282	-0,0252183496083065	1418	529	1,05048573308533	1,07570408269364	0,00722255069301886	1
MYC	5,23494082449637e-40	1,1350398695673e-35	0,150651205214958	0,217	0,111	0,320148221534167	0,169497016319209	0,0117030875981523	1164	415	1,09937040692139	1,08766731932323	0,438329397626129	1
RPS6KA5	2,81770343484713e-58	6,10934458743555e-54	0,150584207857492	0,159	0,05	0,224892859992358	0,074308652134866	0,00380701262662453	853	188	1,04167519821707	1,03786818559044	0,95707235262306	1
NTRK3	3,20905796025528e-28	6,95787946942551e-24	0,15052315354698	0,389	0,275	0,606098327650894	0,455575174103914	-0,0045375810434789	2081	1030	1,22842116088488	1,23295874192836	0,74132649306377	1
TMEM130	2,5916603302518e-79	5,61923792805195e-75	0,150518317832549	0,125	0,016	0,174200896897447	0,0236825790648982	-0,00565902188064826	670	60	1,01818772007372	1,02384674195437	0,711681910004169	1
POLR2J	4,5660332649174e-31	9,9000733249939e-27	0,150325190643821	0,415	0,296	0,591505753090882	0,441180562447061	0,00718944345530481	2221	1107	1,15154832275314	1,14435887929784	0,411566252079259	1
CRBN	8,15484564250263e-35	1,76813363220742e-30	0,150283873204787	0,412	0,283	0,570607207744086	0,420323334539299	-0,0108420351597893	2203	1060	1,123564910795	1,13440694595479	0,507620639303162	1
DEDD2	2,52211384384797e-56	5,46844723623117e-52	0,150194262874961	0,186	0,07	0,252756444937267	0,102562182062306	-0,0214876821945058	998	261	1,01938459922102	1,04087228141553	0,0110823605617776	1
PYURF	4,85241775280455e-36	1,05210121716308e-31	0,150166328576971	0,353	0,23	0,486350570791731	0,336184242214759	-0,00372681832791155	1891	862	1,09413422353075	1,09786104185866	0,722230041313979	1
CFL1	1,17852987695881e-43	2,5552884792221e-39	0,150047660227449	0,996	0,984	2,64823717839174	2,49818951816429	0,135484436344886	5334	3687	2,65254994409612	2,51706550775123	7,35284256335158e-39	1,59424332458589e-34
MED31	3,89981196293838e-51	8,45557229804299e-47	0,149992912638667	0,199	0,084	0,274978091428668	0,124985178790001	-0,0192907832307139	1065	313	1,03941852406775	1,05870930729846	0,0698335222611408	1
MTURN	3,55711621849035e-40	7,71253938493077e-36	0,149981859632736	0,338	0,207	0,457200298902583	0,307218439269848	-0,0291077554680426	1810	776	1,07228586430345	1,1013936197715	0,00238818019896207	1
FAM69B	3,92648679589e-42	8,51340867084869e-38	0,149937329473328	0,259	0,14	0,3542812947183	0,204343965244971	-0,00829804147255686	1385	524	1,05367597978255	1,06197402125511	0,183669534344179	1
ZFPM1	4,35352477188731e-45	9,43931241040607e-41	0,149915686121031	0,274	0,147	0,370215888201592	0,220300202080562	-0,0362575184857801	1465	551	1,04889318747472	1,0851507059605	0,00224909512751998	1
C15orf57	6,60629406976487e-48	1,43237668020642e-43	0,149766458862327	0,238	0,116	0,321658558213829	0,171892099351502	-0,0297600747898943	1274	434	1,03523718005654	1,06499725484644	0,00366808560633851	1
CELF3	1,07511780811497e-41	2,33107043155487e-37	0,14964739505116	0,34	0,206	0,46307766325427	0,313430268203111	-0,046086039386775	1822	770	1,07858583996799	1,12467187935477	5,78448029307945e-05	1
RAB40B	1,47224667362439e-56	3,1921252377524e-52	0,149616369233579	0,194	0,074	0,262899643791672	0,113283274558093	-0,047512032075486	1040	279	1,02065947056609	1,06817150264158	3,72452481050738e-06	0,080755146941421
DYNLT3	6,30323829774293e-52	1,36666812771662e-47	0,149529473835867	0,167	0,061	0,239120284431879	0,0895908105960126	0,0211027094253424	895	229	1,05534303384377	1,03424032441843	0,151872110118982	1
GRAMD1A	1,69634994230226e-44	3,67802594489975e-40	0,149443946969357	0,26	0,137	0,355124359777142	0,205680412807786	-0,0304624424217323	1393	514	1,05137584963473	1,08183829205646	0,00411316662177295	1
FAM195A	1,21464849591622e-51	2,63360086884554e-47	0,149387536735815	0,195	0,08	0,266937039264936	0,117549502529121	-0,0111461845738012	1042	300	1,03149815283469	1,04264433740849	0,150874995827131	1
TRAPPC3	1,47420633898697e-40	3,19637418419154e-36	0,149380956278845	0,293	0,169	0,400750256349704	0,251369300070859	-0,0210646912770562	1567	634	1,06613041404584	1,0871951053229	0,0357877197038144	1
SPOP	1,03323601542849e-36	2,24026232865206e-32	0,149360382346078	0,356	0,229	0,48980935118256	0,340448968836482	-0,0157772448009972	1903	859	1,09568942918811	1,11146667398911	0,260363136268637	1
SELK	2,67025281761986e-31	5,78964215916338e-27	0,149331303723242	0,448	0,325	0,631894328528232	0,482563024804989	0,00467463575842886	2396	1219	1,15567139735318	1,15099676159475	0,425499742551783	1
FBXO44	1,58259875820383e-56	3,43139062753754e-52	0,149223719992339	0,177	0,063	0,240261566859002	0,0910378468666628	-0,00528938854279271	945	236	1,01895815770388	1,02424754624668	0,535261658823309	1
C9orf9	2,46922926223009e-66	5,35378288636729e-62	0,149218902880679	0,146	0,036	0,201411204056826	0,0521923011761468	-0,0030418280203095	782	134	1,01833182277226	1,02137365079257	0,775277150794762	1
NAP1L2	4,24786417441056e-40	9,21021910295697e-36	0,14915823931021	0,275	0,156	0,381638711461711	0,232480472151501	-0,014933028254027	1474	584	1,07020288500656	1,08513591326058	0,108636130405673	1
ASTN1	7,62779062790586e-56	1,65385756394255e-51	0,149125458609219	0,177	0,064	0,244135187711776	0,0950097291025563	-0,0165695839735098	950	240	1,02782453538494	1,04439411935845	0,0937253492830303	1
ZFAND1	1,66598708198955e-48	3,61219319116974e-44	0,148925368998006	0,211	0,095	0,287618802123069	0,138693433125063	-0,00897281016420792	1129	357	1,03284736553042	1,04182017569463	0,297192881508907	1
ENDOD1	2,47385520205834e-48	5,3638128491029e-44	0,148925368998006	0,205	0,091	0,287618802123069	0,138693433125063	-0,0242448763804306	1097	340	1,05420422130492	1,07844909768535	0,0697256612338688	1
EEF1D	8,01839425723955e-25	1,73854824285468e-20	0,14892033368388	0,432	0,329	0,639180682606724	0,490260348922844	0,0390855950687801	2310	1232	1,19646534319198	1,1573797481232	0,00191645161693989	1
DYNC2LI1	4,04081963510662e-57	8,76130513283817e-53	0,148792739013163	0,167	0,056	0,228577906800214	0,0797851677870514	0,013210922704826	894	211	1,02003218856084	1,00682126585601	0,118008841005654	1
CGREF1	4,13470003794273e-87	8,96485662226743e-83	0,148772392685562	0,115	0,007	0,160280257804358	0,0115078651187958	-0,0652197900759774	618	27	1,0127827219253	1,07800251200127	0,00114453682093506	1
SMARCA2	3,41514096236505e-54	7,4047086345999e-50	0,148728893949162	0,172	0,062	0,240489715043377	0,0917608210942151	-0,00185994580753301	922	233	1,03783575527437	1,0396957010819	0,723403329815128	1
RLTPR	1,02636882356142e-64	2,22537288324587e-60	0,148687531987974	0,153	0,041	0,208659180774271	0,0599716487862963	-0,0139563351821017	817	153	1,01405804098749	1,0280143761696	0,250522166552562	1
RPS26	1,50416559491171e-37	3,26133184288757e-33	0,148587658072914	0,977	0,95	2,21482629402202	2,0662386359491	0,118292094373012	5229	3558	2,24142189415481	2,1231297997818	4,44798986133804e-29	9,64413161735315e-25
RP11-792A8.4	6,53839372000894e-51	1,41765452637234e-46	0,148524018754734	0,201	0,085	0,278093103522935	0,129569084768201	-0,0334675387365901	1075	318	1,04166679132419	1,07513433006078	0,00789832961715158	1
MRPL36	4,73589316475292e-33	1,02683635598173e-28	0,148503109689757	0,37	0,251	0,513980125662463	0,365477015972706	0,00541188881082921	1978	939	1,10985573648853	1,1044438476777	0,303216094189757	1
DCXR	1,32578794327885e-27	2,8745734186172e-23	0,148496448040588	0,542	0,419	0,80214781464915	0,653651366608561	0,00204107194380732	2904	1570	1,24541520102658	1,24337412908277	0,603910629907511	1
RND2	4,96911600422872e-35	1,07740373203687e-30	0,148449052020781	0,384	0,256	0,534407012268793	0,385957960248012	-0,020048768746824	2053	958	1,1170439843343	1,13709275308113	0,0592088638591018	1
ARL4D	7,92224452326863e-46	1,7177010575351e-41	0,148352476287253	0,145	0,052	0,225584523628885	0,0772320473416323	0,0731081614869706	775	194	1,11705150907457	1,0439433475876	0,0137170182576546	1
CTC-378H22.2	3,35053176654273e-61	7,26462297621795e-57	0,14826004919517	0,146	0,04	0,207492612391076	0,059232563195906	-0,00139189112667193	782	148	1,04182017569463	1,0432120668213	0,783604687305341	1
FADS3	2,13097996855507e-77	4,62039076782111e-73	0,14806803454183	0,121	0,015	0,170613588689692	0,0225455541478625	-0,000880427370955505	650	57	1,02421055359188	1,02509098096283	0,961303250666621	1
FAM92A1	1,72957984234068e-39	3,75007501416306e-35	0,148017532863515	0,332	0,203	0,451495995856411	0,303478462992896	-0,0309924641818282	1775	760	1,07599053396138	1,10698299814321	0,00736861378204896	1
CCNDBP1	2,04921505939042e-42	4,44310809177031e-38	0,147950998506543	0,282	0,157	0,379775700173621	0,231824701667079	-0,0274160339090745	1508	589	1,04890960048095	1,07632563439002	0,00227623795768012	1
GLOD4	1,50961349459782e-34	3,27314397898699e-30	0,147822061796575	0,443	0,311	0,619317176231937	0,471495114435362	-0,0206974171391872	2370	1165	1,14467975263919	1,16537716977838	0,31249187412331	1
TMEM70	1,88304982503544e-31	4,08282863064184e-27	0,147768951086112	0,306	0,196	0,435243455057545	0,287474503971433	0,0192523357689889	1638	736	1,10486911785396	1,08561678208497	0,89268873928458	1
PEX16	3,17547481602014e-48	6,88506449609486e-44	0,147712329765087	0,22	0,102	0,296862646366689	0,149150316601602	-0,02035992957128	1177	382	1,02792008545744	1,04828001502872	0,0122320981276171	1
MIR7-3HG	2,53450360914831e-67	5,49531072535536e-63	0,147629862848654	0,114	0,017	0,173962020327502	0,0263321574788475	0,0422128170036524	611	65	1,08593419443297	1,04372137742932	0,277949075776592	1
MRPL22	5,68451672013433e-39	1,23251691525952e-34	0,14752494631378	0,29	0,169	0,397275604858524	0,249750658544744	-0,0161926633516445	1550	633	1,06683916912449	1,08303183247613	0,0407662561239951	1
ICA1	4,01018410580172e-64	8,69488117819928e-60	0,147460660269585	0,144	0,036	0,201879915900094	0,0544192556305088	-0,0167566514187496	771	135	1,03054906335961	1,04730571477836	0,224206966957632	1
MORF4L1	2,91035715046593e-30	6,31023637364023e-26	0,147396957308966	0,94	0,875	1,87000302206758	1,72260606475861	0,0756729817885162	5030	3276	1,93577839938933	1,86010541760082	2,45179983016267e-12	5,31599239175871e-08
MRPL21	3,23012355416711e-34	7,00355389014514e-30	0,147375462860902	0,503	0,364	0,703815026182947	0,556439563322045	-0,0276684660125286	2691	1362	1,17046102041221	1,19812948642474	0,0184443851712231	1
ZC3H6	5,52784479282119e-41	1,19854730797949e-36	0,147325954687636	0,269	0,148	0,371258072051645	0,223932117364008	-0,026509840168075	1438	556	1,06522043089404	1,09173027106211	0,00308639341994651	1
ATP13A2	2,7896967439529e-40	6,04862048023868e-36	0,147297058581505	0,282	0,161	0,383705906314446	0,236408847732941	-0,0166681822403567	1510	604	1,05667539343952	1,07334357567988	0,107014603443894	1
NEFL	1,63991784513428e-12	3,55566987182015e-08	0,147275135905038	0,984	0,998	3,68128141479834	3,5340062788933	0,164903968697642	5270	3737	3,70208132086806	3,53717735217042	1,65917750791788e-16	3,59742867266755e-12
INSR	2,30363664404106e-47	4,99474497160984e-43	0,147254339629382	0,216	0,1	0,294667097257987	0,147412757628605	-0,0170302568912604	1158	376	1,03386040949277	1,05089066638403	0,0496541680402541	1
SIRT2	3,93898669775784e-42	8,54051095807855e-38	0,147214134607269	0,234	0,121	0,322520898371536	0,175306763764267	0,00170739393654284	1255	454	1,048603019161	1,04689562522446	0,875820705629405	1
FAM155A	6,31928172195296e-40	1,37014666295384e-35	0,147116319516634	0,327	0,197	0,45464598628006	0,307529666763426	-0,0475508028896692	1748	738	1,09385717531618	1,14140797820585	0,00081580338556584	1
GSK3A	2,35358042654998e-42	5,10303308084567e-38	0,146996420583156	0,294	0,167	0,397070952749395	0,250074532166239	-0,0382252488341608	1575	626	1,05437993080814	1,0926051796423	0,000455891284675054	1
CUTA	1,42836623403516e-28	3,09698366863503e-24	0,146918287093766	0,842	0,731	1,45257958099832	1,30566129390455	0,0234665944410362	4508	2739	1,61473596877302	1,59126937433199	0,00909138554595057	1
KBTBD6	2,18379102529215e-49	4,73489570103843e-45	0,146887910067098	0,197	0,084	0,269398785840649	0,122510875773551	-0,00889678567153918	1052	314	1,03187282013076	1,0407696058023	0,319216693229976	1
UQCR11	5,64993206657083e-30	1,22501827067389e-25	0,1468610974598	0,652	0,524	0,975948864016009	0,829087766556209	0,000493210231948149	3489	1962	1,31238615185316	1,31189294162121	0,526189796974205	1
PDCD6	3,71760898984197e-31	8,06051981177537e-27	0,146580296511433	0,385	0,267	0,541646024767348	0,395065728255916	0,00265343621268621	2062	1001	1,12620123201744	1,12354779580476	0,874866932044297	1
FAM228B	9,40366434714917e-45	2,03890250374888e-40	0,146563440579024	0,234	0,117	0,31777163612967	0,171208195550646	-0,0179604447780879	1251	437	1,03868656991542	1,05664701469351	0,051392136998723	1
RP11-345P4.9	2,49142672184204e-58	5,4019114182979e-54	0,146532713510334	0,17	0,057	0,229957376267121	0,0834246627567876	-0,0216330919065719	910	213	1,01184161264452	1,03347470455109	0,00670407448004992	1
RBM7	1,41731224923779e-44	3,07301641879738e-40	0,146119553838156	0,213	0,101	0,294227586198719	0,148108032360562	-0,00245252084712422	1140	380	1,04424071460092	1,04669323544804	0,718474907492558	1
CITED4	2,39433491895069e-69	5,19139697126889e-65	0,146052421503441	0,132	0,026	0,18443535155701	0,0383829300535695	-0,0138113770872823	707	96	1,02327794164794	1,03708931873522	0,287275116152972	1
CDC42	6,49552008215606e-31	1,40835866421308e-26	0,145980264291488	0,956	0,901	1,93628918197662	1,79030891768513	0,0865987393741277	5116	3377	1,98483373866507	1,89823499929095	2,49688709928485e-15	5,41375060866941e-11
ZCRB1	1,98840051866664e-30	4,311250004573e-26	0,145965165367165	0,418	0,298	0,597039824873014	0,451074659505849	-0,00351483670975217	2239	1117	1,15416004583093	1,15767488254069	0,895798225995136	1
TANK	1,02426642838923e-41	2,22081447003353e-37	0,145892872565851	0,315	0,185	0,423234270501083	0,277341397935232	-0,0438677337791695	1685	692	1,0587224391227	1,10259017290187	0,000117777757211975	1
NOL4	3,80861248896564e-58	8,25783359857529e-54	0,145841786023837	0,14	0,038	0,202114214729823	0,0562724287059862	0,0261253944919846	751	144	1,05095724747192	1,02483185297994	0,17103422503643	1
MARCKS	5,89143899683109e-33	1,27738180329292e-28	0,145785814697423	0,985	0,972	2,49970740215406	2,35392158745664	0,129836050951984	5275	3640	2,51716222942226	2,38732617847028	4,58915583353398e-29	9,95020767826837e-25
PBX1	2,33697428298713e-25	5,06702764037269e-21	0,145736287441796	0,74	0,615	1,38638883899976	1,24065255155797	-0,0160483141645347	3961	2303	1,66971610841024	1,68576442257478	0,864700767573821	1
CD59	1,10246883829927e-34	2,39037293520047e-30	0,145648748553132	0,332	0,212	0,468346896856636	0,322698148303504	-0,0170642764529543	1779	796	1,10703105046902	1,12409532692197	0,26679729633869	1
CCDC53	7,884573464834e-39	1,70953321864531e-34	0,145617954964143	0,266	0,151	0,3662487092379	0,220630754273757	-0,00740082686264354	1426	565	1,05994548146376	1,0673463083264	0,35980961934426	1
PTPRO	4,05848057915777e-50	8,79959759172987e-46	0,145589910337759	0,179	0,071	0,249586183016054	0,103996272678294	0,000346760016304737	960	266	1,03782146543497	1,03747470541866	0,994568309760624	1
FAM103A1	1,06065952622564e-31	2,29972198476243e-27	0,145516780656384	0,384	0,265	0,532358654977317	0,386841874320933	4,55353299873007e-05	2055	991	1,11272042282005	1,11267488749006	0,810868071140254	1
MINOS1	1,02005842980011e-33	2,21169068749259e-29	0,145504775405237	0,387	0,262	0,534407012268793	0,388902236863556	-0,0165601862672897	2073	980	1,10952264189518	1,12608282816247	0,0653523385201501	1
MRAS	6,63860555633735e-35	1,43938245672507e-30	0,145503790191574	0,301	0,186	0,420619051834514	0,27511526164294	-0,00280643989886764	1613	698	1,08635754957961	1,08916398947848	0,8160563696991	1
MED19	3,23408312687568e-33	7,01213903569184e-29	0,145426147532721	0,374	0,252	0,524885470481992	0,37945932294927	-0,0123435348604071	2001	945	1,12029423371771	1,13263776857812	0,666571604319515	1
UPF3B	8,51206420185897e-34	1,84558576024706e-29	0,145387152636989	0,358	0,237	0,494025519286818	0,348638366649828	-0,0098937580874694	1918	887	1,09742801058892	1,10732176867639	0,225384395472279	1
IER3IP1	1,82724828521055e-37	3,96183973199351e-33	0,145315103848774	0,308	0,187	0,418200788872622	0,272885685023847	-0,0134157819778866	1649	702	1,06458673002339	1,07800251200127	0,219114577496661	1
PIGC	3,66835450139051e-43	7,95372622991491e-39	0,145280775096848	0,238	0,122	0,324674496384358	0,17939372128751	-0,0183924484264761	1273	456	1,04353530071673	1,0619277491432	0,0369570167496122	1
PCLO	5,32837475439346e-25	1,15529821424759e-20	0,145221432225032	0,576	0,454	0,890864801982126	0,745643369757095	-0,00401200456535222	3081	1700	1,31281521862914	1,3168272231945	0,247018140066784	1
GPRASP2	3,16169046720281e-53	6,85517727098912e-49	0,145074186381301	0,173	0,064	0,236835007475516	0,0917608210942151	0,000651255009264551	927	239	1,02162538410301	1,02097412909374	0,94131081732368	1
KDELR1	3,53760728229085e-31	7,67024010946303e-27	0,144960312907917	0,719	0,584	1,10809864389957	0,963138330991653	-0,0103863897807031	3848	2187	1,38271613899426	1,39310252877496	0,904913596176405	1
PIN4	3,9995555857031e-34	8,67183642092146e-30	0,144873399252315	0,411	0,282	0,571514277903416	0,426640878651102	-0,0237015510632885	2201	1058	1,12577666334586	1,14947821440914	0,11228673119003	1
HIST2H2BE	1,69987528422692e-49	3,6856695912608e-45	0,144766819205893	0,197	0,084	0,269398785840649	0,124631966634756	-0,0243321543897905	1055	314	1,02977525094966	1,05410740533945	0,0145347697192214	1
ATP5H	8,66281902528868e-28	1,87827242106309e-23	0,14470001525491	0,66	0,537	1,00806277270444	0,863362757449527	0,00405277335957277	3534	2013	1,34010197649159	1,33604920313202	0,469615031753652	1
CHST9	8,08941928752996e-73	1,75394788992225e-68	0,14463142487169	0,089	0,003	0,149629440671662	0,00499801579997126	-0,0485747876192941	478	10	1,15305907355036	1,20163386116965	0,620995513446866	1
RBMX2	5,64277661919214e-42	1,22346682657324e-37	0,144577463999583	0,257	0,138	0,352593685178428	0,208016221178846	-0,0321164222965455	1376	517	1,05452544639372	1,08664186869026	0,0060893369335759	1
C11orf49	9,06774376254921e-43	1,96606820259592e-38	0,14444961954486	0,249	0,131	0,336035202466858	0,191585582921999	-0,0215112801670234	1331	490	1,03903026176803	1,06054154193505	0,0379575865087424	1
C7orf50	4,6600231666226e-26	1,01038622298711e-21	0,14439621030036	0,431	0,322	0,63328504562919	0,48888883532883	0,0157356653846887	2309	1206	1,18752032370658	1,17178465832189	0,237762184418869	1
ECSIT	3,47551016860507e-44	7,53560114756951e-40	0,144264850188358	0,223	0,109	0,305175392876121	0,160910542687763	-0,0165490525563325	1196	410	1,03868046816406	1,05522952072039	0,0616375373662641	1
BACH2	4,91452294190775e-39	1,06556686426444e-34	0,144098045978029	0,269	0,152	0,370007361057934	0,225909315079905	-0,0189940353352684	1438	569	1,06234079911785	1,08133483445312	0,0825476032545485	1
TXNDC16	1,59541985759981e-44	3,45918933524791e-40	0,144046343237976	0,227	0,112	0,31148726176372	0,167440918525744	-0,0285059334730939	1215	418	1,04385428958943	1,07236022306252	0,0238369597289217	1
ATP1A3	3,27140494745217e-32	7,09306020706579e-28	0,144030916292546	0,661	0,527	0,983056423832414	0,839025507539868	-0,0105558197139028	3539	1976	1,30874148620254	1,31929730591644	0,598379662028673	1
DYX1C1	4,91847931751262e-54	1,06642468562309e-49	0,144014879345917	0,16	0,054	0,224892859992358	0,080877980646441	-0,0072621971020157	857	203	1,03820831941216	1,04547051651418	0,557828067176199	1
PSMB4	3,61547045995186e-32	7,83906305126762e-28	0,143923260355288	0,511	0,379	0,71961291689255	0,575689656537262	-0,0167561480992287	2734	1421	1,18032390118351	1,19708004928274	0,496114913205906	1
PAPSS1	3,21870471002919e-25	6,97879555228528e-21	0,143814271716812	0,503	0,393	0,747652471864913	0,603838200148101	0,0170464345281487	2692	1472	1,23284318590453	1,21579675137638	0,130930838128385	1
COQ7	3,65265600454822e-47	7,91968874906145e-43	0,14380314543747	0,206	0,093	0,283196067080909	0,139392921643439	-0,0295785341008339	1103	347	1,0374411672405	1,06701970134133	0,0022194093495735	1
UBXN6	5,77147247315586e-52	1,25137066162965e-47	0,143739472414966	0,183	0,072	0,248452256178705	0,104712783763739	-0,0181866494284462	980	268	1,0190119685258	1,03719861795425	0,0343275000659582	1
ZCCHC17	4,82678858787642e-31	1,04654430162337e-26	0,143693065517797	0,654	0,518	0,979917013355634	0,836223947837837	-0,0178673087174248	3502	1939	1,31399663956947	1,33186394828689	0,52915923782474	1
SNRPD1	4,14731682085857e-32	8,99221233098556e-28	0,14367635956751	0,559	0,422	0,816298028700359	0,672621669132849	-0,0278812824831884	2994	1582	1,23902368760628	1,26690497008947	0,171936477565442	1
AURKAIP1	3,38416080191793e-30	7,33753745071847e-26	0,14352309508014	0,744	0,609	1,16341210098659	1,01988900590645	-0,0105793048318548	3982	2283	1,41508278658413	1,42566209141599	0,955988470967213	1
C6orf1	1,26059705619826e-33	2,73322653724907e-29	0,143487185900883	0,345	0,226	0,4763117048973	0,332824518996417	-0,00842439736746381	1847	848	1,0933778831554	1,10180228052286	0,773774683882975	1
SRPK2	2,47736411346636e-32	5,37142087081777e-28	0,143460770727495	0,675	0,533	1,0142138592197	0,870753088492206	-0,0242416374857253	3611	1997	1,32870413046724	1,35294576795297	0,379290299530741	1
SYT7	1,12171407775213e-39	2,43210046338217e-35	0,143402017782795	0,26	0,144	0,358071213817835	0,21466919603504	-0,0214505210395295	1394	540	1,05781695819832	1,07926747923785	0,029722825280616	1
ARV1	1,18120983597528e-44	2,56109916636159e-40	0,143328391854693	0,213	0,101	0,290045539517609	0,146717147662916	-0,00743561411551386	1141	380	1,03188751569552	1,03932312981103	0,474575537056759	1
SLC25A14	2,18957959162982e-54	4,74744647057177e-50	0,143254158301021	0,171	0,061	0,232482982935809	0,0892288246347887	-0,0154963363231682	916	229	1,01566459516329	1,03116093148646	0,0488874110965138	1
NECAP1	3,2742630305224e-36	7,09925710277866e-32	0,143217774679685	0,345	0,219	0,46776237593262	0,324544601252936	-0,0265006164333661	1846	822	1,07759112443657	1,10409174086993	0,0049751876538799	1
C1orf50	1,32188281529671e-40	2,86610632012633e-36	0,143089482860367	0,262	0,144	0,353437736710995	0,210348253850628	-0,0204858647608461	1400	539	1,04364447265887	1,06413033741972	0,0275628916241744	1
WBP2	3,78342376862425e-35	8,20321941513109e-31	0,143068771824002	0,297	0,182	0,408283929035112	0,26521515721111	-0,0060801412820124	1590	681	1,07125321716325	1,07733335844527	0,281041069448915	1
SYBU	5,39516523979622e-77	1,16977972729262e-72	0,143015122464679	0,115	0,012	0,161003594515871	0,017988472051192	-0,0095220964626761	613	45	1,02218676326466	1,03170885972734	0,621513710026236	1
LINC00116	1,55915598602794e-51	3,38056200890578e-47	0,142876817367783	0,164	0,059	0,228117790374407	0,0852409730066246	0,0107036379174863	876	221	1,0333727132672	1,02266907534972	0,326201987349527	1
DPYSL4	2,23161173802694e-32	4,83858057039e-28	0,142867463102093	0,354	0,235	0,492110606554276	0,349243143452183	-0,0113802267000582	1894	880	1,10359246368522	1,11497269038528	0,124445792346567	1
STX1A	2,60116975904452e-47	5,63985627156033e-43	0,142838328656948	0,211	0,096	0,286072386649039	0,143234057992091	-0,0323470761647524	1129	360	1,02846892501984	1,0608160011846	0,00105781821270138	1
DNAJC4	4,60794474991559e-42	9,99094580676698e-38	0,142810245429315	0,225	0,114	0,308878802338244	0,166068556908929	-0,00789228405197284	1204	426	1,04366772337065	1,05156000742263	0,853231456702692	1
STRA13	4,12592855405244e-32	8,9458382908965e-28	0,142805886941919	0,379	0,257	0,52787939122626	0,385073504284341	-0,0154194264119325	2027	963	1,1155319655383	1,13095139195023	0,0958409270254705	1
GPR137C	1,56581939031341e-48	3,39500960207753e-44	0,142480576823828	0,183	0,075	0,254338967275092	0,111858390451265	-0,0151491021766135	980	281	1,03777665080296	1,05292575297957	0,243816987682235	1
ZNF358	9,08219155236079e-42	1,96920077238287e-37	0,14236319645335	0,241	0,126	0,328542889993008	0,186179693539658	-0,0217678970914204	1292	473	1,0423624403283	1,06413033741972	0,0309716214421327	1
SEPT4	6,66298128434996e-67	1,44466760207276e-62	0,142270536901393	0,133	0,028	0,185146681199602	0,0428761442982091	-0,0410179437961575	713	104	1,02009357050723	1,06111151430339	0,0101380841105396	1
MLF1	2,50769983133321e-37	5,43719477429666e-33	0,142255454251639	0,237	0,13	0,332828974669216	0,190573520417577	0,00455549069376926	1271	487	1,06546221538359	1,06090672468982	0,758979448632563	1
MTRNR2L1	1,24952821987676e-33	2,70922708633679e-29	0,142201069990426	0,297	0,185	0,414767962605311	0,272566892614885	-0,00246789202454223	1589	692	1,08548541159356	1,08795330361811	0,94769897218634	1
PHLDA3	6,10602068570162e-58	1,32390740507383e-53	0,142196422364773	0,146	0,042	0,205857830300131	0,0636614079353576	-0,0214664102869224	780	156	1,03742727876665	1,05889368905357	0,115351477820993	1
TRAPPC2	2,02790860144027e-39	4,39691142964279e-35	0,141959791014673	0,247	0,134	0,338595064219451	0,196635273204779	-0,0119228183212563	1323	503	1,0498362044267	1,06175902274796	0,171156184703264	1
NOVA1	1,78411007768857e-25	3,86830747044435e-21	0,141868326017239	0,344	0,244	0,51152447393615	0,369656147918911	0,0263113006256479	1841	914	1,16180449951835	1,1354931988927	0,0160277838857879	1
MRPS31	6,50154223532729e-35	1,40966438746366e-30	0,141825990385914	0,293	0,179	0,405437974811885	0,26361198442597	-0,00877830700710658	1570	671	1,07475848641213	1,08353679341923	0,404192900513602	1
FLJ37453	7,10873385443574e-49	1,54131567431876e-44	0,141792353922411	0,18	0,073	0,246863259827964	0,105070905905553	-0,00216378161134956	963	272	1,02671733837578	1,02888111998713	0,816245343795382	1
CAPN1	1,56324064918258e-43	3,38941837555768e-39	0,141632745521704	0,232	0,117	0,316257222661341	0,174624477139638	-0,0335302309720442	1244	437	1,03890135081639	1,07243158178844	0,000946105095524871	1
RP11-66N11.8	6,89770728536187e-55	1,49556089361216e-50	0,141562274087585	0,155	0,05	0,215870926222452	0,074308652134866	-0,00646659550123041	832	189	1,02748073642211	1,03394733192334	0,795019768668181	1
ASPHD1	2,91715622720523e-36	6,32497813182637e-32	0,141548975233402	0,336	0,211	0,456218406098814	0,314669430865412	-0,0309076646097741	1796	791	1,07626807114327	1,10717573575305	0,00297101962114109	1
DZIP3	9,85572295631957e-31	2,13691785138921e-26	0,141385428048822	0,417	0,295	0,58935781963076	0,447972391581938	-0,0168277578935991	2233	1104	1,14377446447765	1,16060222237125	0,217964312786395	1
STK25	8,99121226455164e-34	1,94947464320009e-29	0,141358610491096	0,372	0,248	0,509821955497174	0,368463345006078	-0,0229831648594592	1990	928	1,09774629911933	1,12072946397879	0,0510880846785422	1
NOSIP	3,64135409916471e-33	7,89518395780893e-29	0,141327911848206	0,379	0,257	0,520194995445609	0,378867083597403	-0,0168896667147735	2029	961	1,10124115503124	1,11813082174602	0,325616811694856	1
NACAD	3,27514352207035e-38	7,10116618455293e-34	0,141269166163289	0,31	0,187	0,416384427806229	0,27511526164294	-0,0317872795661291	1659	699	1,05628247559703	1,08806975516316	0,00260259428142836	1
C2orf74	1,1915013298086e-38	2,58341318329101e-34	0,141208432692627	0,261	0,146	0,355545707630864	0,214337274938237	-0,0169491664627686	1395	547	1,0513034867605	1,06825265322327	0,0880367322362687	1
DYNLL1	4,62565538360111e-27	1,00293460027239e-22	0,141160821246401	0,984	0,973	2,45164380539918	2,31048298415277	0,128490197394742	5268	3645	2,47054230028518	2,34205210289044	2,20068512582401e-24	4,77152548981161e-20
FAM49B	9,29041540491904e-31	2,01434786809455e-26	0,141151522054661	0,478	0,351	0,6698282971373	0,528676775082639	-0,0165187025184248	2557	1313	1,1615629864241	1,17808168894253	0,282846314148409	1
FANCL	8,21919122052049e-49	1,78208504043325e-44	0,141104291331023	0,17	0,066	0,236835007475516	0,0957307161444931	0,00551333513446939	911	247	1,03442602704971	1,02891269191524	0,807692741350441	1
FKBP4	1,26154715216472e-33	2,73528653532355e-29	0,141008497376397	0,494	0,354	0,69535150077868	0,554343003402282	-0,0430467925366318	2643	1327	1,17265169860796	1,21569849114459	0,00129338127819512	1
MRPS2	2,01397802630546e-40	4,3667071566355e-36	0,140944882675343	0,24	0,127	0,32983005294015	0,188885170264807	-0,0223185898387437	1284	475	1,05023857473536	1,07255716457411	0,0346119012797169	1
C15orf65	3,84827892226348e-68	8,34383835925169e-64	0,140875027030855	0,124	0,022	0,173245153211689	0,0323701261808346	0,00211625936147075	665	83	1,01939425079331	1,01727799143184	0,875125787638756	1
PJA1	1,22470272337094e-36	2,65540044481287e-32	0,140814021000461	0,294	0,176	0,402178566385925	0,261364545385464	-0,0233633442751067	1572	659	1,06680129433674	1,09016463861185	0,0397804356243847	1
PSENEN	3,22340719555989e-32	6,98899148141295e-28	0,140633703171068	0,405	0,279	0,560957037710367	0,420323334539299	-0,023793243602434	2167	1047	1,12033417857425	1,14412742217668	0,0322092359410575	1
EMC6	5,13976282045954e-33	1,11440337473204e-28	0,140586644499102	0,411	0,284	0,56951797021338	0,428931325714278	-0,027821972997732	2200	1063	1,12282328972037	1,1506452627181	0,0524616167542413	1
GRHPR	1,54673112588785e-27	3,35362242715003e-23	0,140518207863643	0,459	0,342	0,650385133171523	0,509866925307881	0,00174953266071731	2458	1283	1,16378169277822	1,1620321601175	0,993178564676789	1
TCEAL5	2,55558652610911e-47	5,54102270590978e-43	0,140498731633298	0,151	0,054	0,229727556268087	0,0892288246347887	-0,0244565567564075	810	203	1,09811008544985	1,12256664220626	0,293774701963681	1
ITGB1BP1	2,37523434829592e-30	5,14998311397521e-26	0,140485760358023	0,342	0,23	0,477280021626644	0,336794261268621	0,00331576267263656	1829	862	1,10273985456598	1,09942409189334	0,628466553021922	1
SPIN2B	1,81080810989964e-51	3,9261941438844e-47	0,14042316091502	0,183	0,071	0,247998435778332	0,107575274863312	-0,0410391727313768	977	267	1,0197984129211	1,06083758565248	1,65669874592616e-05	0,35920542209171
PSMB1	2,63902438978419e-27	5,72193268193008e-23	0,140288898386818	0,702	0,585	1,09629790512806	0,956009006741237	0,00798963961348864	3757	2191	1,39039613465237	1,38240649503888	0,0967619152687155	1
RASGRF1	1,65198862743124e-70	3,58184174199641e-66	0,14013319487954	0,12	0,018	0,167977215259009	0,0278440203794686	-0,0286113593180208	640	68	1,02347715183043	1,05208851114845	0,0736392836787106	1
NCOA7	6,49742848072988e-38	1,40877244319185e-33	0,140002568822817	0,296	0,175	0,39911616863046	0,259113599807643	-0,0321317002150245	1582	655	1,05546069920889	1,08759239942392	0,000832756960041251	1
EFNA3	3,04415848974664e-42	6,60034443746867e-38	0,139974266500282	0,225	0,113	0,308443600210995	0,168469333710713	-0,0258368263650877	1207	424	1,04065858542182	1,06649541178691	0,0135407008712875	1
ACSL6	1,83037053290661e-66	3,96860938944811e-62	0,139506680902285	0,123	0,023	0,17300611832739	0,0334994374251052	-0,00139054954465512	660	85	1,02384674195437	1,02523729149902	0,925457817989616	1
ATP5I	2,95513914097422e-28	6,4073326854603e-24	0,139479564083987	0,782	0,652	1,25862565520126	1,11914609111728	-0,0087262846543974	4187	2443	1,47535009950761	1,48407638416201	0,970858039927533	1
COX20	1,72028493312356e-29	3,72992179199851e-25	0,139249138314436	0,707	0,571	1,09187923386105	0,952630095546614	-0,0210519780776521	3784	2138	1,37889283478743	1,39994481286508	0,418043285250628	1
NEDD4L	1,17293038899629e-31	2,54314766942175e-27	0,139248651721	0,428	0,3	0,611576811145857	0,472328159424857	-0,037333351114734	2291	1123	1,15932077470537	1,1966541258201	0,00655545170584482	1
SMPD3	3,22921087530496e-39	7,00157501983621e-35	0,139242580760095	0,222	0,114	0,318636302047605	0,17939372128751	-0,031832957329561	1190	428	1,07844909768535	1,11028205501491	0,0113286836026416	1
SHFM1	8,6368836645753e-27	1,87264911615322e-22	0,139176278614454	0,427	0,316	0,609281914910157	0,470105636295703	0,00699831527921901	2284	1182	1,15808570254253	1,15108738726331	0,358751666226709	1
COPS8	1,38454513860797e-31	3,0019707695298e-27	0,1390719569506	0,359	0,242	0,497656865944968	0,358584908994368	-0,014651724842536	1924	905	1,10168361940614	1,11633534424867	0,195978440458462	1
ATP6V1H	4,44687410183884e-33	9,64171242760696e-29	0,138934225945628	0,435	0,305	0,600954392013199	0,462020166067571	-0,0326431771081623	2326	1141	1,13038132242814	1,1630244995363	0,0410660494936443	1
RPL6	5,73541878779439e-39	1,24355350156958e-34	0,138928680541768	0,999	0,999	3,21957906009589	3,08065037955412	0,138291407005174	5350	3742	3,22030102083142	3,08200961382625	8,03438102785142e-39	1,74201449445875e-34
ABHD17C	1,37594161506772e-54	2,98331660978983e-50	0,138914733327588	0,151	0,048	0,20772600154323	0,0688112682156414	0,0035020598450195	807	179	1,01953216966397	1,01603010981895	0,426079799266332	1
RDH14	2,95295011212412e-45	6,40258643310752e-41	0,138872389821112	0,194	0,086	0,267384942106437	0,128512552285326	-0,0210521672424062	1041	324	1,03356052448329	1,05461269172569	0,0277190879960367	1
PCGF2	1,53091671454257e-36	3,3193336204712e-32	0,138807812965335	0,253	0,143	0,34582343645694	0,207015623491605	-0,00323981176629773	1353	537	1,05080990505596	1,05404971682225	0,823308618290202	1
ATG101	7,98689189564892e-42	1,7317179008146e-37	0,138804211719316	0,221	0,111	0,297301355520408	0,158497143801092	-0,00896618637086322	1183	415	1,02538531841991	1,03435150479078	0,231281031435839	1
FAM159A	1,17088408204551e-73	2,53871086669108e-69	0,138702054534027	0,112	0,012	0,158591060440479	0,0198890059064522	-0,0612525987027885	597	46	1,02989528935541	1,0911478880582	0,00696431020327933	1
NELL1	4,45283942609643e-74	9,65464644366229e-70	0,13868146816376	0,096	0,005	0,145980433480005	0,00729896531624499	0,075050705261261	515	19	1,07505070526126	1	0,159343893733059	1
PIGF	1,03363928463575e-37	2,24113669694723e-33	0,138557478960716	0,279	0,161	0,382465944879381	0,243908465918665	-0,0373137580825136	1494	604	1,06190340458491	1,09921716266743	0,000240321652842805	1
MORF4L2	3,04347719642139e-27	6,59886725728087e-23	0,138512246145667	0,763	0,646	1,2097082864132	1,07119604026753	0,00845420260317753	4085	2420	1,44384034727382	1,43538614467065	0,127712938188558	1
GABRA2	1,77273369296131e-60	3,84364119307871e-56	0,138501061928294	0,09	0,009	0,15229952563501	0,013798463706716	0,139135668092528	483	35	1,15959977065224	1,02046410255972	0,0439951666045797	1
LRWD1	9,1562582697223e-46	1,98525991804119e-41	0,138433739391467	0,188	0,081	0,257047830610555	0,118614091219088	-0,0113284200566357	1004	304	1,02845644604923	1,03978486610586	0,256022246956063	1
CACNB4	9,31981292872684e-55	2,02072183920655e-50	0,138278112341972	0,152	0,048	0,21075662971297	0,0724785173709977	-0,0256747643060109	813	180	1,02550395961955	1,05117872392556	0,0165763771992545	1
COPS3	4,84265982209e-33	1,04998550262555e-28	0,138261737834994	0,401	0,273	0,552528772454197	0,414267034619203	-0,03708362875394	2146	1021	1,11371789610904	1,15080152486298	0,000716753474766629	1
MAGED2	6,77839190535292e-23	1,46969093291862e-18	0,13815414386734	0,697	0,592	1,12907509309376	0,990920949226417	0,01903273802824	3733	2219	1,43423276702515	1,41520002899691	0,0705875410098842	1
VPS37D	8,57463045960139e-57	1,85915137625077e-52	0,137883934634792	0,147	0,044	0,201176791018551	0,0632928563837584	-0,0091838809406688	787	163	1,01277537163547	1,02195925257614	0,559419687740067	1
NFKBIL1	7,38326195176272e-43	1,60083885638119e-38	0,137677547662422	0,214	0,103	0,292028020227766	0,154350472565344	-0,0300874710032273	1144	387	1,03550087062435	1,06558834162758	0,00222258800521702	1
GTF2F2	4,28513889907635e-26	9,29103816097735e-22	0,1376508933368	0,35	0,245	0,50223080385565	0,36457991051885	0,0124203546955854	1872	919	1,13139530874381	1,11897495404823	0,782706742939863	1
RNF219	1,81926001626959e-33	3,94451956727572e-29	0,137616319092921	0,327	0,21	0,447944016119891	0,31032769702697	-0,0212350131115675	1752	786	1,07891236069905	1,10014737381061	0,0740129168517998	1
PNMA1	6,98036790802736e-31	1,51348336981849e-26	0,137604464524571	0,498	0,367	0,69168518358091	0,554080719056339	-0,0276518869916984	2668	1373	1,15979570678624	1,18744759377794	0,0177906900932571	1
TMEM251	5,22792804277754e-48	1,13351935823503e-43	0,137406810999205	0,173	0,069	0,236377517368341	0,0989707063691352	-0,00289260771857314	928	258	1,01930313839562	1,0221957461142	0,725643256213794	1
HID1	5,10119402071069e-66	1,10604088757049e-61	0,137387944774864	0,123	0,023	0,170134606267999	0,032746661493135	0,00574151629966746	657	85	1,01420309504786	1,0084615787482	0,667544890575653	1
GPI	1,55839720739509e-27	3,37891682507403e-23	0,137335134197356	0,422	0,305	0,593471886759466	0,45613675256211	-0,00839410404710872	2257	1142	1,14202899248075	1,15042309652786	0,104482619473396	1
SRSF12	2,24731870858047e-50	4,87263642394417e-46	0,137145519064716	0,17	0,064	0,231794619483757	0,0946491004190417	-0,0256561664999344	909	239	1,01892086189723	1,04457702839716	0,00406010537116033	1
GLRX3	1,43741167529415e-28	3,11659599437279e-24	0,137104605593797	0,455	0,333	0,642637483208419	0,505532877614622	-0,0169943583481473	2438	1249	1,15843883062947	1,17543318897761	0,114558561017258	1
TECR	1,04542752769985e-26	2,26669596555881e-22	0,137028999087354	0,422	0,309	0,595970369641766	0,458941370554412	0,000638219448979349	2260	1159	1,14502812878415	1,14438990933517	0,765607151618262	1
MRPL54	5,21688176683624e-31	1,13112430468543e-26	0,137023471317622	0,323	0,211	0,447351168344591	0,31032769702697	-0,00605591538249284	1728	792	1,08824840894788	1,09430432433037	0,692698407982963	1
RBAK-RBAKDN	6,30145342898965e-48	1,36628113247354e-43	0,136884323840884	0,176	0,07	0,239805162223468	0,102920838382585	-0,0145401897929611	941	264	1,0205504746754	1,03509066446836	0,099760368765797	1
BRSK1	2,38116186136899e-38	5,16283514782025e-34	0,136741560712506	0,241	0,131	0,323598099228636	0,18685653851613	-0,00909128633441969	1289	490	1,03155069816293	1,04064198449735	0,173253612328271	1
TATDN1	2,65592112437831e-36	5,75856818187706e-32	0,136691242133769	0,267	0,155	0,364575048909954	0,227883806776185	-0,0218066354995516	1431	579	1,05343925896146	1,07524589446101	0,0167688089653118	1
NNT-AS1	1,88221954160714e-38	4,0810284101126e-34	0,136645593048077	0,223	0,116	0,311270070187715	0,174624477139638	-0,0185114632845111	1195	436	1,05565455535237	1,07416601863688	0,0592188006904328	1
ST8SIA1	1,45959149398809e-37	3,16468627726497e-33	0,136593655463741	0,237	0,128	0,340937620708712	0,204343965244971	-0,043788689500335	1269	479	1,08712842734075	1,13091711684109	0,00886033210106869	1
KIFC2	1,47662438810113e-60	3,20161699828087e-56	0,136571898624202	0,133	0,032	0,184672500409503	0,0481006017853013	-0,0182595597533395	714	121	1,01707351335894	1,03533307311228	0,109513209280681	1
TBC1D24	5,57792486062484e-40	1,20940566828068e-35	0,136557567474197	0,239	0,126	0,32510483047879	0,188547263004593	-0,033605391592229	1277	472	1,04230427447694	1,07590966606917	0,0016936607523502	1
CDC26	3,70532609861299e-44	8,03388804701269e-40	0,136471731426516	0,196	0,089	0,266040816194717	0,129569084768201	-0,0175439326870779	1047	332	1,0252691508519	1,04281308353897	0,0471263542349785	1
GABPB1	1,25997635966847e-33	2,73188074303317e-29	0,136417396979044	0,353	0,23	0,479601333536765	0,34318393655772	-0,0324568062924859	1889	863	1,08237729827372	1,1148341045662	0,00162449626373243	1
RIIAD1	4,35566815345095e-60	9,44395969031236e-56	0,136196251556938	0,127	0,029	0,179446199469335	0,0432499479123973	-0,00335739554457937	681	109	1,0293581795988	1,03271557514338	0,650304671230557	1
VGLL4	1,2752860874605e-41	2,76507529483186e-37	0,136194990226883	0,205	0,098	0,284303022587445	0,148108032360562	-0,0254115168385409	1096	368	1,04535113102929	1,07076264786783	0,0417487573037915	1
CDKN2AIPNL	1,93622858355615e-33	4,19813081486644e-29	0,135881054923871	0,342	0,222	0,465031475905123	0,329150420981252	-0,0292619819301465	1831	831	1,07858297328547	1,10784495521562	0,00846052386702937	1
GEMIN2	2,0275345269048e-46	4,39610036123498e-42	0,135879171491539	0,181	0,076	0,245954475520188	0,110075304028649	-0,015269626991476	968	283	1,01998122019158	1,03525084718305	0,0579044593553235	1
ICA1L	7,16948913492621e-39	1,5544886342347e-34	0,135733517800228	0,242	0,131	0,330687524014955	0,194954006214727	-0,0296896800309221	1297	490	1,04489963638976	1,07458931642068	0,0243431861069249	1
MRPL10	2,30485341666942e-44	4,99738317802263e-40	0,135620136157602	0,179	0,077	0,246408939231897	0,110788803074294	-0,000778881288025612	958	287	1,02907104645853	1,02984992774656	0,934392127547487	1
DNAJB9	6,52772499101307e-33	1,41534133255145e-28	0,135517062799285	0,321	0,205	0,437434336330355	0,30191727353107	-0,021651129058154	1718	768	1,07286646972614	1,09451759878429	0,0262773531121387	1
RPA3	3,69104183472528e-42	8,00291690605136e-38	0,135512405086364	0,192	0,089	0,26648899732317	0,130976592236806	-0,0125300333117282	1030	332	1,03869529004344	1,05122532335517	0,227439622789923	1
MAFB	1,87574932462839e-48	4,06699968565927e-44	0,13549931309632	0,127	0,038	0,194362191462301	0,058862878365981	0,02079627142004	679	141	1,09556403982201	1,07476776840197	0,644396974242053	1
RP11-710C12.1	8,31324571405193e-76	1,80247793572074e-71	0,135375637295496	0,102	0,007	0,14573683786256	0,0103612005670642	-9,93488993188407e-05	548	26	1,02738138752279	1,02748073642211	0,922601364453442	1
GIT1	1,08393007319518e-39	2,35017718470179e-35	0,135293789708622	0,217	0,11	0,296204332396385	0,160910542687763	-0,0142192938942296	1162	413	1,03556334445959	1,04978263835381	0,127956545807971	1
SDC3	8,40486355468353e-31	1,82234251592648e-26	0,135213855084021	0,332	0,218	0,466202494671436	0,330988639587415	-0,0220591198882047	1779	818	1,10288374709035	1,12494286697856	0,0445887374930518	1
MICU3	3,30185709883162e-31	7,15908656168672e-27	0,135156888662037	0,339	0,225	0,465226711718519	0,330069823056482	-0,0136271779826695	1813	842	1,08647952072547	1,10010669870814	0,504407867921721	1
C17orf100	2,02765590602282e-59	4,39636353543868e-55	0,135148420421999	0,133	0,033	0,1832490222073	0,0481006017853013	-0,00913549511921086	711	123	1,01413428420364	1,02326977932285	0,366667500135734	1
TIMM17B	6,58861483781505e-31	1,42854346913506e-26	0,135084667681755	0,461	0,333	0,643327850509971	0,508243182828217	-0,0314000480644514	2470	1249	1,14913822423334	1,18053827229779	0,0524667021357041	1
SS18L2	4,67179692091546e-36	1,01293900839289e-31	0,134926780085255	0,251	0,142	0,343276379669025	0,20834959958377	-0,0163554708100804	1346	533	1,04848080123841	1,06483627204849	0,0730794996228844	1
TMEM145	3,30580852712133e-64	7,16765404850448e-60	0,134891243457349	0,123	0,024	0,169895055409684	0,0350038119523349	-0,00503676753014859	659	90	1,01090477633887	1,01594154386902	0,618508949223169	1
THEM4	1,00603250968168e-44	2,18127968749181e-40	0,134875623052382	0,18	0,077	0,247090366485794	0,112214743433412	-0,0114479751243191	962	287	1,0282162424492	1,03966421757352	0,301781202203292	1
NEGR1	1,0615122497941e-41	2,30157086000356e-37	0,134816891999176	0,137	0,05	0,209125544134042	0,074308652134866	0,0620460522015474	734	189	1,09599338412488	1,03394733192334	0,017822751632763	1
PSD2	5,40360748531503e-61	1,171610174966e-56	0,13466487821431	0,128	0,029	0,177541022512519	0,0428761442982091	-0,0116059778130186	687	109	1,01462556376016	1,02623154157318	0,287728344495523	1
CWC15	6,81906019356768e-28	1,47850863116934e-23	0,134643246185043	0,466	0,345	0,658774411781093	0,52413116559605	-0,017868105517264	2494	1292	1,16490289554577	1,18277100106303	0,166581506127681	1
CDR1-AS	1,74493419174344e-44	3,78336631453813e-40	0,134596961354676	0,145	0,053	0,216566927702971	0,0819699663482953	0,00578186868458652	774	197	1,0841697673693	1,07838789868472	0,660204974500289	1
PRICKLE2-AS1	3,39563878103011e-59	7,36242400502948e-55	0,134459243348609	0,125	0,029	0,176587489734325	0,0421282463857163	0,00206290388514563	670	107	1,02878024226093	1,02671733837578	0,941828018786811	1
CIB2	3,17090688037415e-29	6,87516029802724e-25	0,13441445537605	0,336	0,226	0,470293591310537	0,335879135934487	-0,0093835242389515	1799	846	1,10215297769917	1,11153650193812	0,406839466213759	1
TESK1	1,27634122629247e-51	2,76736304684734e-47	0,134180990687315	0,15	0,05	0,207025720788008	0,072844730100693	-0,00805663389577993	805	187	1,01869609370991	1,02675272760569	0,399221389953669	1
MICU1	8,26312061776955e-34	1,79160981234479e-29	0,13416246012545	0,265	0,157	0,369590216327288	0,235427756201837	-0,0200055210837966	1421	588	1,07034098101246	1,09034650209625	0,0750900238394827	1
HDAC9	5,65343016121347e-43	1,2257767275543e-38	0,134096085068923	0,212	0,101	0,292248127794123	0,1581520427252	-0,0598188041875947	1133	378	1,04327468877651	1,1030934929641	6,15497892309812e-07	0,0133452253010613
ISYNA1	1,23787014125077e-43	2,68395004025992e-39	0,134002227844375	0,161	0,065	0,232253564943613	0,0982513370992373	-0,00429970299887161	862	242	1,05983063442084	1,06413033741972	0,927325639393288	1
SPEF2	2,78229943085021e-60	6,03258162596942e-56	0,133955461501145	0,13	0,03	0,179446199469335	0,0454907379681902	-0,0230166527249718	695	114	1,01445805269369	1,03747470541866	0,118877962630574	1
COMMD9	2,08613288699272e-32	4,52315332557762e-28	0,133943459304074	0,294	0,183	0,405234477380009	0,271291018075935	-0,0173176797180179	1572	686	1,07335801691267	1,09067569663069	0,154941777783222	1
AKAP9	5,42624696297373e-25	1,17651886651196e-20	0,133937695098858	0,809	0,692	1,4158794769625	1,28194178186364	-0,00360300028887472	4332	2592	1,61419321204491	1,61779621233379	0,435700499455996	1
VBP1	1,91220650720678e-26	4,14604614892574e-22	0,133921579373396	0,577	0,459	0,839979160817395	0,706057581443999	-0,00415751913040396	3091	1720	1,24376999431318	1,24792751344359	0,620560843203702	1
MYT1L	6,12280296043998e-25	1,3275461378826e-20	0,133907081254722	0,452	0,339	0,667115188597433	0,53320810734271	-0,0128661746132239	2422	1269	1,20121942760268	1,21408560221591	0,203436839107831	1
CDIPT	1,31488497458627e-35	2,85093360189795e-31	0,133858202461655	0,29	0,174	0,392971802269298	0,259113599807643	-0,0374265531811062	1553	650	1,05602961122668	1,09345616440779	0,000146595592127844	1
RP11-111M22.3	1,4184784376584e-46	3,07554494853095e-42	0,133817976192197	0,161	0,062	0,223046800826986	0,0892288246347887	0,00343979698957231	861	231	1,02820770213851	1,02476790514894	0,681238853246898	1
COIL	2,39066226067396e-34	5,18343391359329e-30	0,133739886936404	0,267	0,158	0,366875831630252	0,233135944693848	-0,0198523984267533	1429	590	1,05982220715371	1,07967460558047	0,0840710399611206	1
AK5	7,24471746588874e-49	1,570799640954e-44	0,133724072116118	0,164	0,061	0,225123451384344	0,091399379268226	-0,0266649945487285	876	229	1,02287446625259	1,04953946080132	0,0739592037539894	1
GRIA3	6,8902455818501e-42	1,49394304705674e-37	0,133579985269871	0,172	0,074	0,246863259827964	0,113283274558093	-0,0129609619003028	920	277	1,06064894525101	1,07360990715131	0,400074324214528	1
RBFOX2	4,70879170061928e-24	1,02096021652827e-19	0,133540454389654	0,888	0,809	1,60503556882502	1,47149511443536	0,0474638084444492	4755	3030	1,72196025933326	1,67449645088881	6,55801932352636e-06	0,142190974972699
SUCLG1	2,02439156889678e-30	4,389285799682e-26	0,133535322979069	0,508	0,377	0,712064677212215	0,578529354233146	-0,0328730829399952	2722	1414	1,17310157896249	1,20597466190249	0,0437868871378876	1
RFNG	2,2341897589274e-50	4,8441702353064e-46	0,133486761648585	0,151	0,051	0,208892381298643	0,0754056196500578	-0,00948834130151788	807	192	1,02393466023593	1,03342300153745	0,511715676205224	1
PLCXD3	9,88741914881699e-63	2,1437902198465e-58	0,133381689259374	0,115	0,02	0,167257367406625	0,0338756781472505	-0,0688205971274745	615	76	1,04957410367476	1,11839470080223	0,0014818551682034	1
NUDT9	5,92142748132804e-42	1,28388390650154e-37	0,133363846741709	0,214	0,104	0,28806033083069	0,15469648408898	-0,03588799188711	1145	391	1,02374345992398	1,05963145181109	3,14925934834583e-05	0,682822411908344
RP11-384O8.1	2,26959206216791e-70	4,92092950919247e-66	0,133308008677642	0,109	0,013	0,152056994737425	0,0187489860597831	0,00107292066418907	582	48	1,01602326213016	1,01495034146597	0,947180391573005	1
PLPPR5	8,761510875056e-41	1,89967078792964e-36	0,133298055134866	0,201	0,096	0,286956255594369	0,153658200459503	-0,0497598807738935	1078	361	1,06540988964629	1,11516977042018	0,00794120853059032	1
LONRF2	2,75779398090903e-37	5,97944890940695e-33	0,133295863876325	0,225	0,12	0,309966233640869	0,176670369764544	-0,0166135367176183	1207	449	1,04472006620042	1,06133360291804	0,0990553526739784	1
PSMG2	6,80045237907304e-32	1,47447408483062e-27	0,133266750718597	0,317	0,204	0,434246499008688	0,300979748290091	-0,0205633190270766	1698	764	1,07531692849887	1,09588024752595	0,0889402356838992	1
ZFAND6	1,55602886832997e-24	3,37378179231305e-20	0,133224782493043	0,509	0,397	0,736048963944758	0,602824181451716	-8,80069008268869e-06	2725	1486	1,20634498770696	1,20635378839704	0,913328910245446	1
ANKRD12	1,20121810833307e-24	2,60448110248777e-20	0,133166455278259	0,751	0,636	1,2254692693815	1,09230281410324	0,000699391084973744	4019	2381	1,47639878121164	1,47569939012667	0,386644813835926	1
JPH3	1,89268579665815e-43	4,1037213443142e-39	0,132957402745812	0,189	0,084	0,255468278519363	0,122510875773551	-0,0169134453232684	1010	316	1,01915580938425	1,03606925470752	0,0278509453738979	1
TMEM147	2,46012088113104e-26	5,33403409446833e-22	0,132905672402076	0,466	0,351	0,663716612135568	0,530810939733492	-0,00994628188287106	2497	1314	1,17140077314432	1,18134705502719	0,596736779727891	1
TM2D1	1,83945942335625e-36	3,98831592172102e-32	0,132800792313425	0,249	0,139	0,341150391897195	0,20834959958377	-0,0312226399707092	1335	522	1,04939582023758	1,08061846020828	0,00119719747594272	1
TFAP2A	3,93172937151295e-17	8,52477562331439e-13	0,13277441241176	0,14	0,083	0,301243746122473	0,168469333710713	0,0942699735590449	751	312	1,40878059688392	1,31451062332488	0,078492745198812	1
RHOB	6,95656916889207e-32	1,50832332719918e-27	0,132769562675961	0,29	0,18	0,400546096575659	0,267776533899698	-0,017531289112086	1551	676	1,0734423709354	1,09097366004749	0,0887881147648498	1
NHLH2	9,68814698936107e-27	2,10058403023327e-22	0,132763072939193	0,6	0,473	0,923628607414629	0,790865534475435	-0,0284125176445618	3212	1771	1,31887058383895	1,34728310148351	0,228955927817619	1
SDHAF1	1,45362121071267e-41	3,1517415090672e-37	0,132745860175328	0,209	0,101	0,281201404290164	0,148455544114835	-0,0280673824188753	1117	379	1,02242742318902	1,0504948056079	0,00149485475940685	1
ZNF541	1,07180562984109e-09	2,32388896662144e-05	0,132724461407739	0,08	0,049	0,231335527979202	0,0986110665714634	0,370526373381623	428	182	1,66686275436624	1,29633638098462	4,96321445519542e-10	1,07612415817547e-05
NPTN	1,97640146497093e-30	4,28523365634997e-26	0,132689214858702	0,397	0,277	0,548111792223615	0,415422577364912	-0,0275482072978142	2126	1037	1,11349226430063	1,14104047159845	0,0799813669183151	1
LRP3	2,47544114600104e-36	5,36725149275946e-32	0,132596015844644	0,262	0,15	0,353226770118401	0,220630754273757	-0,0292821709508722	1402	562	1,04208475822536	1,07136692917623	0,00616226760284945	1
TMEM25	1,29176992921159e-42	2,80081556051657e-38	0,132550285027231	0,181	0,08	0,248679112856724	0,116128827829493	-0,00868512725093362	967	298	1,02953419497956	1,03821932223049	0,286555561779891	1
CNOT6L	4,72285852359746e-39	1,0240101850864e-34	0,132530507225536	0,198	0,096	0,272972026158668	0,140441518933132	-0,00495523715360302	1058	361	1,03834854706726	1,04330378422086	0,509717967321379	1
MRPL41	2,27239767631037e-25	4,92701264177615e-21	0,132438413090291	0,638	0,519	0,960658784435709	0,828220371345418	-0,00692511161449749	3415	1943	1,31217868627311	1,31910379788761	0,911408351154663	1
GLRX5	4,40259614499702e-25	9,54570896158253e-21	0,13240245502991	0,546	0,43	0,800910777024901	0,668508321994991	-0,00669523890824486	2924	1612	1,2380256554869	1,24472089439514	0,971080242350002	1
BOLA3-AS1	1,20799130776268e-43	2,61916675349104e-39	0,132375481355433	0,178	0,077	0,244590224788845	0,112214743433412	-0,0134394879936828	954	287	1,02622472957983	1,03966421757352	0,130101020756335	1
AGT	8,76567090857592e-32	1,90057276639743e-27	0,132109157853592	0,126	0,053	0,223508537121818	0,091399379268226	0,0550119441772827	674	197	1,22086268411234	1,16585073993506	0,209813511321626	1
C17orf62	9,14937431782232e-40	1,98376733959023e-35	0,132046355173924	0,198	0,096	0,270739788298987	0,138693433125063	-0,00670852244120113	1062	360	1,02891538728952	1,03562390973072	0,524835714508569	1
ATP9A	5,28096911960004e-29	1,14501972451168e-24	0,132030811315988	0,381	0,265	0,532358654977317	0,400327843661329	-0,0245215452295022	2039	991	1,11879344676496	1,14331499199446	0,0485721860369654	1
KATNB1	1,98678980158985e-46	4,30775764780711e-42	0,131866266340856	0,168	0,067	0,229037876528609	0,0971716101877526	-0,0154712482870221	901	250	1,01592394798851	1,03139519627553	0,0597251469420819	1
ECHS1	2,46266862187118e-28	5,33955810594109e-24	0,131843295141598	0,534	0,401	0,761549990455481	0,629706695313884	-0,0369860855447384	2856	1504	1,2036530288063	1,24063911435104	0,00183642859517912	1
ARPC5L	3,3694263740009e-29	7,30559026410875e-25	0,131789584345313	0,398	0,279	0,553263622866565	0,421474038521251	-0,0276898194455586	2133	1046	1,11968537317232	1,14737519261788	0,0154841397386401	1
PPP4C	7,16792953717646e-28	1,5541504822506e-23	0,131549957073941	0,348	0,24	0,489233463326777	0,357683506252836	-0,0087120051372831	1864	899	1,11058692323506	1,11929892837234	0,90151690364374	1
RTN3	4,69497929535602e-27	1,01796541081909e-22	0,131476853284927	0,935	0,864	1,80639205976037	1,67491520647544	0,0527922947832968	5005	3235	1,8763022757751	1,8235099809918	1,18201461798805e-08	0,000256284409472169
HSPA4L	2,04215045176209e-38	4,42779060951056e-34	0,131460961690646	0,223	0,116	0,307790550766021	0,176329589075375	-0,0362930659241709	1196	436	1,04570944694468	1,08200251286885	0,00980555086012665	1
TIMM10	1,41543757821627e-38	3,06895175708852e-34	0,131452575321713	0,21	0,106	0,289604618046913	0,1581520427252	-0,0245421842627915	1122	396	1,04306872189189	1,06761090615468	0,0513028792541729	1
LMBRD1	1,20402638715982e-36	2,61057001263993e-32	0,131385168714705	0,228	0,123	0,312138640377038	0,180753471662332	-0,0200864297899834	1222	460	1,04131411487416	1,06140054466414	0,0306300304069501	1
PTRHD1	5,09294266878128e-32	1,10425182944516e-27	0,131375259585157	0,279	0,171	0,385976404737122	0,254601145151965	-0,0198841077005047	1492	640	1,07075764421734	1,09064175191785	0,0689873355576744	1
SEC11A	1,30190872463474e-24	2,82279849675305e-20	0,131272706880126	0,489	0,377	0,702821890502914	0,571549183622788	-0,00367006193010444	2619	1413	1,19088815120962	1,19455821313972	0,941618105701238	1
SAMD14	4,94858684852498e-41	1,07295260049719e-36	0,131162556769548	0,201	0,096	0,272302717382623	0,141140160613075	-0,0253088587839168	1076	360	1,02393466023593	1,04924351901985	0,0047150460342053	1
PITPNM1	1,08536666364413e-56	2,3532920001132e-52	0,131067579559773	0,135	0,036	0,185857660289583	0,0547900807298102	-0,0395550889273626	723	135	1,01291233096677	1,05246741989414	0,000996239150183393	1
FZD8	7,0752308162143e-43	1,53405154557159e-38	0,130956899565574	0,162	0,066	0,230646616685146	0,0996897171195718	-0,00801054273971125	868	248	1,04902040229667	1,05703094503638	0,913395098345495	1
STX8	1,52574158191721e-32	3,3081128979129e-28	0,130945614969052	0,285	0,175	0,388449243578604	0,257503628609552	-0,0213010139164007	1527	657	1,05878030974266	1,08008132365906	0,0260261385352768	1
EGLN2	9,30271199855768e-40	2,01701401552728e-35	0,130755207413702	0,22	0,112	0,295106474462811	0,164351267049109	-0,0327000107364648	1180	420	1,02123879637434	1,0539388071108	6,8563636969501e-06	0,148659677677272
TMEM101	4,32978656906416e-41	9,38784323904491e-37	0,130727076621893	0,183	0,082	0,252530228544661	0,121803151922768	-0,0139183931052638	977	309	1,03429069993736	1,04820909304262	0,111209980240366	1
UQCC3	1,8416410089219e-36	3,99304603554447e-32	0,13070577381593	0,227	0,122	0,312138640377038	0,181432866561108	-0,0241849673700882	1213	456	1,04680686420135	1,07099183157144	0,0538816514064263	1
LRRC73	3,60583105397985e-58	7,81816289123911e-54	0,130669621985682	0,123	0,028	0,172049582545033	0,0413799605593513	-0,00183861120964202	661	106	1,01843378381662	1,02027239502626	0,803974816389559	1
KRAS	7,03421424730011e-25	1,52515833309961e-20	0,130407541972999	0,527	0,412	0,764091345362795	0,633683803389796	-0,00941874643216489	2822	1542	1,21697782690818	1,22639657334035	0,699716344868795	1
AES	2,08665034125927e-24	4,52427526991835e-20	0,13035957689731	0,637	0,516	0,967014888183088	0,836655311285778	-0,0148593461920317	3412	1932	1,32074368559241	1,33560303178444	0,363144426601173	1
NOA1	8,50293459063196e-42	1,84360627794082e-37	0,130350007589285	0,181	0,081	0,247544472577327	0,117194464988043	-0,0102741828200414	968	302	1,02511667706914	1,03539085988919	0,321990821648126	1
PPFIBP1	4,79003250352142e-33	1,03857484741351e-28	0,130349577122635	0,216	0,119	0,301899765098941	0,171550187976306	0,011053734366949	1155	445	1,055742551927	1,04468881756005	0,474521170156761	1
NAT14	4,62598939769195e-32	1,00300702120757e-27	0,130285678682291	0,284	0,175	0,391328875354791	0,261043196672499	-0,024047936887146	1520	656	1,06858030565952	1,09262824254667	0,0511742023237486	1
PPP2R1A	1,3443770637709e-24	2,91487834966807e-20	0,130279677739293	0,432	0,323	0,614220240165307	0,483940562426014	-0,00325374165669068	2310	1209	1,15695968841987	1,16021343007656	0,796174429384573	1
PDZD4	1,1319175585912e-42	2,45422365053743e-38	0,130251857042482	0,191	0,087	0,260876701126653	0,130624844084171	-0,0399797800949278	1025	325	1,02511524812696	1,06509502822188	1,3241297808889e-05	0,287097819092332
BPGM	4,05650129583438e-38	8,7953061096281e-34	0,130215990672861	0,232	0,124	0,313006687960921	0,182790697288059	-0,0350745822320924	1244	463	1,03040988992275	1,06548447215484	0,000144659112883602	1
CCDC107	3,88460577423528e-29	8,42260223969694e-25	0,13018690207919	0,397	0,279	0,545898220572033	0,415711318492842	-0,0248023371304038	2123	1045	1,11081736257704	1,13561969970744	0,0930045108053041	1
S100B	1,35446578443694e-61	2,93675271381618e-57	0,130180853445137	0,075	0,002	0,133258604032966	0,003077750587829	0,190411457677543	404	8	1,19041145767754	1	0,275426535793752	1
MRPL18	1,7338898001022e-29	3,75941986458158e-25	0,130180751099269	0,357	0,241	0,48846525508664	0,358284503987371	-0,0256658641465881	1909	904	1,09079311244079	1,11645897658738	0,004141825581804	1
ANAPC11	6,56978263975951e-24	1,42446027195266e-19	0,130039498629907	0,627	0,513	0,957608981157207	0,827569482527299	-0,00582434974198875	3359	1920	1,32270099025202	1,32852533999401	0,815218091608751	1
MANBAL	9,71003770886915e-37	2,10533037603701e-32	0,130028251106312	0,214	0,112	0,293348162190452	0,16331991108414	-0,0139885892888945	1145	418	1,03854046185206	1,05252905114095	0,127783978482431	1
DCTPP1	4,1970232935168e-30	9,09998590500312e-26	0,129947391360473	0,335	0,222	0,46307766325427	0,333130271893798	-0,026523971879302	1793	832	1,09081943175414	1,11734340363344	0,0434393556110156	1
LYRM1	1,97977430405904e-42	4,2925466460608e-38	0,12988347202855	0,178	0,078	0,244590224788845	0,114706752760295	-0,018339537197015	955	292	1,02545558068267	1,04379511787968	0,0257518343462097	1
KIAA0895	6,82481897157773e-45	1,47975724941748e-40	0,12987501120551	0,173	0,072	0,236377517368341	0,106502506162831	-0,0301633528402268	927	268	1,02009141793947	1,0502547707797	0,00603280940419996	1
FAM161A	1,56194216231517e-31	3,38660299633175e-27	0,129842606300956	0,246	0,146	0,342851432673055	0,213008826372099	-0,00198204023601534	1319	546	1,06260775420698	1,06458979444299	0,969343376711446	1
CTDNEP1	4,94893957210703e-28	1,07302907802425e-23	0,12949821598638	0,35	0,24	0,483269122463101	0,353770906476721	-0,0143847210433088	1872	898	1,09614073232234	1,11052545336565	0,175759043470235	1
DMAP1	9,56287268815553e-35	2,07342205624588e-30	0,12941538594319	0,229	0,126	0,313223618273469	0,18380823233028	-0,0125015592218298	1224	472	1,04296471763557	1,0554662768574	0,167268787571636	1
CRNDE	4,47222444939565e-23	9,69667705117964e-19	0,129342585510523	0,273	0,185	0,406048294939814	0,276705709429292	0,0298468796521181	1463	692	1,1304940286362	1,10064714898408	0,0833088124021627	1
SOX4	0,0536027977281138	1	0,129334930476769	0,878	0,943	2,47577885353727	2,3464439230605	0,216206494073075	4701	3532	2,63121846412263	2,41501197004956	6,88191118173469e-17	1,49213598242372e-12
ACTG1	2,91927739237074e-45	6,32957724213823e-41	0,129243582259297	1	1	4,20998500655918	4,08074142429989	0,129243582259297	5353	3746	4,20998500655918	4,08074142429989	2,91927739237074e-45	6,32957724213823e-41
FAM204A	1,29122191374205e-27	2,79962735337551e-23	0,129166784243194	0,4	0,284	0,565517048589626	0,436350264346431	-0,0286425201531051	2140	1063	1,13780992601102	1,16645244616412	0,0306936523490419	1
UG0898H09	1,65596248807542e-28	3,59045786664513e-24	0,12907166882941	0,364	0,251	0,514734870665755	0,385663201836344	-0,0290986202014567	1950	940	1,12229042980343	1,15138905000488	0,0650154693346604	1
TOR2A	7,23326483091164e-39	1,56831648063826e-34	0,128914764310725	0,21	0,105	0,284303022587445	0,15538825827672	-0,0288240059499594	1124	395	1,02670556276338	1,05552956871334	0,00186716382348031	1
PTGR1	1,73093887483489e-35	3,753021668417e-31	0,128818401891919	0,215	0,114	0,300368589868225	0,171550187976306	-0,0210914328660585	1153	428	1,05282487654633	1,07391630941239	0,0713446370510541	1
GFOD2	2,68084768601025e-31	5,81261395280743e-27	0,12877383242302	0,34	0,223	0,461904104316818	0,333130271893798	-0,0356150485390854	1818	836	1,07800251200127	1,11361756054036	0,00246070451824216	1
TRMT10C	2,69694352676243e-29	5,8475129547263e-25	0,12867935119179	0,359	0,244	0,48846525508664	0,35978590389485	-0,0247350420622037	1921	915	1,08600425635107	1,11073929841327	0,013794683412336	1
AC007246.3	8,88516538930632e-40	1,9264815597094e-35	0,128649269167859	0,193	0,092	0,26559249579307	0,136943226625211	-0,027174052378905	1035	344	1,0323905016209	1,05956455399981	0,0112502700138202	1
B4GALNT4	7,04187733970526e-44	1,52681984479489e-39	0,128614708382051	0,165	0,067	0,226506226289776	0,0978915179077252	-0,0121908500231973	883	251	1,02189014521991	1,03408099524311	0,216069317602512	1
FUNDC1	1,23541955739882e-32	2,67863668435211e-28	0,128597342953143	0,263	0,157	0,362060912274466	0,233463569321324	-0,024767905148942	1410	588	1,0586481030387	1,08341600818764	0,025122231159341	1
RHNO1	3,44683091082152e-57	7,47341878084321e-53	0,128515094850332	0,123	0,029	0,169895055409684	0,0413799605593513	-0,000305015972063671	657	107	1,01311549979026	1,01342051576232	0,976478328249214	1
FRMD3	2,62216090449333e-39	5,68536927312243e-35	0,128477776955162	0,178	0,081	0,252756444937267	0,124278667982105	-0,0244747189931467	952	303	1,05427939242126	1,07875411141441	0,0440032614952282	1
TUBA4A	2,96258376722996e-28	6,423474124108e-24	0,128443014404925	0,179	0,097	0,27898187302025	0,150538858615325	0,0364295961878103	960	363	1,13065635835366	1,09422676216585	0,21274316647108	1
F12	2,46533392458233e-66	5,34533701527941e-62	0,12843281120968	0,1	0,011	0,14451824243502	0,0160854312253397	0,0183330488501152	537	41	1,03582047557896	1,01748742672884	0,482626756428936	1
TMEM63B	4,85816765538325e-36	1,0533479110402e-31	0,128326398564217	0,22	0,117	0,301243746122473	0,172917347558257	-0,0214106648682517	1180	440	1,03800754520214	1,05941821007039	0,0341474007460708	1
C1orf61	6,62161154875913e-56	1,43569781600195e-51	0,128321447442288	0,07	0,002	0,131783455600877	0,00346200815858861	0,246501824715122	373	9	1,24650182471512	1	0,172560422532448	1
HBEGF	2,25051162699801e-55	4,87955930965708e-51	0,128307460184506	0,125	0,031	0,174917289384677	0,0466098292001711	-0,0193223410824968	668	116	1,02356347177068	1,04288581285318	0,123053174562091	1
ARID5B	2,24115199919876e-49	4,85926576466274e-45	0,128305167601838	0,112	0,028	0,168936454018343	0,0406312864165045	0,0636936184912407	599	105	1,07736855538832	1,01367493689708	0,0126943890011017	1
MBIP	1,83248382021097e-37	3,97319141898142e-33	0,128270041693384	0,219	0,114	0,297082017619433	0,168811975926049	-0,0298930178270793	1170	427	1,03291462247274	1,06280764029981	0,00908403421240539	1
SYT17	1,55717102005972e-52	3,37625820569349e-48	0,128213589463537	0,107	0,023	0,165095666283294	0,0368820768197573	-0,00442755585198062	572	85	1,09397614820901	1,09840370406099	0,660741433438016	1
ARF1	5,01103193367959e-24	1,08649194386041e-19	0,128137516339165	0,711	0,597	1,10170809650806	0,973570580168892	-0,00188191247684211	3808	2236	1,38464772848602	1,38652964096286	0,536919729815186	1
NBL1	5,12344500928711e-58	1,11086534691363e-53	0,128108228645767	0,117	0,025	0,164614848068249	0,0365066194224818	-0,00585631988571844	625	92	1,02517057573491	1,03102689562062	0,632909008917813	1
MRPL43	6,42388430732087e-26	1,39282659551331e-21	0,127938335546667	0,378	0,27	0,530307385265782	0,402369049719115	-0,0108398323099104	2023	1011	1,12133505183626	1,13217488414617	0,443516610488395	1
ZNF205	1,33816846526588e-40	2,90141686638948e-36	0,127854611762062	0,185	0,085	0,25071921931154	0,122864607549478	-0,0148096022360715	990	318	1,01882117564521	1,03363077788128	0,0679780855288416	1
SAMD1	5,89025340918303e-28	1,27712474417906e-23	0,127830051565364	0,364	0,251	0,509064635248346	0,381234583682982	-0,0276512824806778	1951	942	1,11166108902819	1,13931237150887	0,0140395967816415	1
UBE2E2	7,81937360874498e-31	1,69539658584809e-26	0,127767288911875	0,283	0,176	0,390095451192268	0,262328162280393	-0,0220794499723793	1514	661	1,06884570715723	1,09092515712961	0,100653790928393	1
OSTC	5,61580792978215e-26	1,21761947533537e-21	0,127719251370673	0,379	0,271	0,533290087020058	0,405570835649386	-0,0119594123171589	2027	1014	1,12502664548717	1,13698605780433	0,587832144435487	1
MBOAT7	3,59279582226704e-43	7,7898999018394e-39	0,127718515298207	0,175	0,074	0,239576905749471	0,111858390451265	-0,0345779148847238	936	279	1,02369512669062	1,05827304157534	0,00333495775653	1
TMEM259	5,7952469393268e-35	1,25652544138484e-30	0,127694520028214	0,232	0,128	0,313874213567872	0,186179693539658	-0,019245047989938	1242	480	1,03386628846962	1,05311133645956	0,0170004577407372	1
RGS7BP	1,47307161309543e-71	3,19391387151352e-67	0,127666254363455	0,098	0,007	0,138409777720855	0,0107435233574001	-0,00875348554029287	526	27	1,0177187258209	1,02647221136119	0,692917697412638	1
SMKR1	4,90857025972903e-71	1,06427620371445e-66	0,127636295433335	0,099	0,008	0,139144160552131	0,0115078651187958	0,0134958424842231	532	30	1,01349584248422	1	0,450541336503728	1
PSMC6	7,95610203500725e-30	1,72504204323027e-25	0,127582447694062	0,425	0,301	0,587924085310636	0,460341637616574	-0,0420116543594888	2273	1127	1,12748657735899	1,16949823171848	0,0058190505863273	1
SIAH1	3,27782319590844e-32	7,10697625336869e-28	0,127531765572952	0,286	0,176	0,385357532185604	0,257825766612652	-0,0271613215532176	1530	660	1,05049600680222	1,07765732835544	0,00484128895777303	1
HACD1	1,71898601483534e-58	3,72710547736599e-54	0,1274453688978	0,116	0,024	0,162449180850135	0,0350038119523349	-0,00332065451175567	620	89	1,02079180160505	1,02411245611681	0,740668172935885	1
SHISA5	1,23923610980678e-27	2,68691173328306e-23	0,127398516870616	0,329	0,223	0,455628949485552	0,328230432614936	-0,0111239694373002	1762	836	1,08967667135019	1,10080064078749	0,585337713756553	1
NKIRAS1	1,19017439563071e-33	2,5805361246065e-29	0,127310477586698	0,246	0,141	0,334326101078303	0,207015623491605	-0,0221179052664242	1316	529	1,0431976894011	1,06531559466753	0,0420808181106375	1
TBRG1	3,43117778764808e-31	7,43947967917856e-27	0,127264972364195	0,313	0,201	0,423234270501083	0,295969298136888	-0,0300052101162334	1676	753	1,06274491272915	1,09275012284539	0,00701093098975748	1
RTF1	1,10454742701607e-22	2,39487973125625e-18	0,127222506857884	0,64	0,522	0,96646329381931	0,839240786961426	-0,0125722963186579	3427	1955	1,31627591868194	1,32884821500059	0,245822854222882	1
SGIP1	3,17728824073561e-31	6,88899636356295e-27	0,127058435363194	0,316	0,201	0,438627961639113	0,311569526275919	-0,0477208490895151	1689	754	1,08821632486327	1,13593717395279	3,37417712538715e-05	0,731589084326442
DNAJC19	3,60143201610532e-28	7,80862489731955e-24	0,127043434280687	0,365	0,251	0,504132339706115	0,377088905425429	-0,0288253464640393	1954	941	1,101552362878	1,13037770934204	0,0053988252074813	1
SPSB3	1,22228243749169e-32	2,65015278096947e-28	0,126873513580911	0,276	0,167	0,375003712513652	0,248130198932741	-0,032418671449568	1477	626	1,05368787089399	1,08610654234356	0,005094362831305	1
THAP11	8,69001413537792e-42	1,88416886483264e-37	0,126860254894948	0,173	0,075	0,237292352554917	0,110432097659969	-0,020625404739856	928	281	1,02236781302845	1,04299321776831	0,0248285802955189	1
OXA1L	1,32914776686976e-30	2,88185818812701e-26	0,126775895128676	0,264	0,162	0,361221892163067	0,234445997034391	-0,00946568015240623	1414	606	1,05456114551545	1,06402682566786	0,537969925234401	1
SLC7A14	1,09176816836736e-55	2,36717174265412e-51	0,126750462658122	0,124	0,03	0,170374117356934	0,0436236546988126	-0,00293739346779853	662	113	1,00977365828176	1,01271105174955	0,734209020158406	1
HDAC5	5,44337403354744e-31	1,18023235795376e-26	0,126747258044277	0,285	0,178	0,386182636606659	0,259435378562381	-0,0211857604912999	1525	666	1,054763092742	1,0759488532333	0,0361942458229991	1
MACROD1	1,99848796789065e-42	4,33312161198051e-38	0,126687471814415	0,165	0,068	0,226736559976047	0,100049088161631	-0,0126486852426309	882	256	1,02352492731085	1,03617361255349	0,181369895854875	1
CCDC124	8,59412525252561e-27	1,8633782372526e-22	0,126534383756532	0,386	0,273	0,533848657733968	0,407314273977436	-0,0231106614794403	2067	1023	1,11079863840374	1,13390929988318	0,0103366680719092	1
PLPPR4	2,20887437821195e-73	4,78928142683914e-69	0,12650993255911	0,093	0,004	0,132275339356371	0,00576540679726109	0,0229916426262291	498	15	1,02299164262623	1	0,482883488309947	1
SH2B2	6,69270301089434e-50	1,45111186682211e-45	0,126389168590687	0,141	0,045	0,194833198662335	0,0684440300716476	-0,0339316049855392	757	170	1,01610907751406	1,0500406824996	0,00113254745234993	1
MOB4	3,80247008910968e-27	8,24451564720762e-23	0,126367543050737	0,325	0,221	0,448141577919705	0,321774034868967	-0,00890470290646084	1741	826	1,08409553459451	1,09300023750097	0,465743321447686	1
GTPBP3	7,03937033287075e-41	1,52627627557304e-36	0,126266377635148	0,176	0,078	0,240261566859002	0,113995189223854	-0,0177105732478984	942	292	1,02128355836797	1,03899413161586	0,0369871902759095	1
TRNAU1AP	2,5675153809941e-34	5,56688684907142e-30	0,126203916777351	0,235	0,131	0,320148221534167	0,193944304756817	-0,0275540034916542	1257	491	1,04129540426423	1,06884940775589	0,00780948145327373	1
NPY1R	6,02731489319096e-66	1,30684241514166e-61	0,126114705514185	0,075	0	0,126114705514185	0	0	402	0	1,14822993034299	NA	1	1
TXNDC9	4,53455294116248e-31	9,83181768702848e-27	0,125781766840775	0,307	0,196	0,415778465582036	0,289996698741261	-0,033691317937343	1645	734	1,06138227333465	1,095073591272	0,002269818146015	1
PITX2	3,98889093187848e-23	8,64871331849892e-19	0,12576313432152	0,163	0,092	0,270739788298987	0,144976653977467	0,0753995592423984	870	343	1,18276534721574	1,10736578797334	0,0157988389340927	1
SMIM20	5,45686093014819e-37	1,18315658687473e-32	0,125700084498145	0,183	0,088	0,2545649002551	0,128864815756955	-0,00758274716514218	978	328	1,04000671135312	1,04758945851826	0,471218806571155	1
HBD	7,12643414041176e-31	1,54515345032408e-26	0,125524221654794	0,227	0,13	0,323167315397161	0,197643093742367	-0,0142295572486912	1215	488	1,0746238335463	1,08885339079499	0,273605154627088	1
ZNRD1	1,00842577655763e-36	2,18646876873225e-32	0,125440810510763	0,178	0,085	0,246181725271132	0,120740914760369	0,0111405576052006	954	318	1,03141295263146	1,02027239502626	0,242861448389966	1
C9orf116	2,07033705019782e-52	4,48890479223891e-48	0,125432782957745	0,126	0,034	0,175394686821492	0,0499619038637471	-0,012636825677925	672	126	1,02131050624541	1,03394733192334	0,212621385412544	1
ASGR1	1,67674171650192e-37	3,63551138971946e-33	0,125293524122015	0,174	0,081	0,243907615341103	0,118614091219088	-0,00268634958956637	931	302	1,04199726410936	1,04468361369892	0,759987969000324	1
PQBP1	6,8685607667289e-30	1,48924134544216e-25	0,125282560506926	0,342	0,229	0,462686583002245	0,337404022495318	-0,0326878210965482	1832	856	1,07368554813302	1,10637336922957	0,00830180359342565	1
FAM98C	1,79568665649387e-50	3,89340780861e-46	0,125273119328305	0,137	0,042	0,188934527263662	0,0636614079353576	-0,0374513183346454	732	157	1,01665608700481	1,05410740533945	0,000224430948530257	1
PAXIP1-AS1	1,57765506629005e-37	3,42067171473009e-33	0,12525775557291	0,203	0,102	0,274755332987572	0,149497577414662	-0,0270845878711565	1088	382	1,02302046856589	1,05010505643704	0,00063445610768026	1
RPL37	1,44857966531586e-22	3,14081043033784e-18	0,125167295655884	0,981	0,968	2,34364810564094	2,21848080998506	0,109953229606721	5252	3625	2,36575606620944	2,25580283660272	1,95414289402799e-19	4,2369726228315e-15
DNAL4	6,2184066677663e-41	1,34827493370509e-36	0,125092228469703	0,153	0,062	0,215406738624853	0,0903145101551504	0,00571963697901112	820	232	1,0364818907497	1,03076225377069	0,768744558092345	1
EIF3F	1,30068572941948e-25	2,82014679852732e-21	0,125045541314213	0,614	0,489	0,903166534588482	0,778120993274269	-0,0276253725944005	3288	1830	1,27301849440642	1,30064386700082	0,140278319988158	1
TMEM38A	5,16056065028557e-57	1,11891276019492e-52	0,12500711120717	0,115	0,024	0,160762522572643	0,0357554113654731	-0,00612761118284699	616	91	1,01745920913477	1,02358682031762	0,55477335074481	1
RPS16	9,95689457822819e-23	2,15885388245144e-18	0,124958676646557	0,97	0,947	2,16923608538059	2,04427740873403	0,0990691068457354	5193	3547	2,20339630763666	2,10432720079093	3,70044773375929e-17	8,0233107763369e-13
C1orf52	1,40111501275521e-26	3,03789757065585e-22	0,124764482417831	0,34	0,234	0,473402849067659	0,348638366649828	-0,0169440798922416	1820	877	1,09916570431158	1,11610978420382	0,246714361980687	1
CCDC157	2,40252650101074e-46	5,20915795949148e-42	0,124707413451519	0,143	0,049	0,197185930822517	0,0724785173709977	-0,0111427290902553	763	185	1,01971823461451	1,03086096370476	0,265778345954582	1
ROGDI	5,64553601830005e-31	1,22406511948782e-26	0,124667228023529	0,303	0,192	0,409298982226137	0,284631754202608	-0,0350509881051739	1623	721	1,05793335061583	1,092984338721	0,000756178811399508	1
ISCA1	3,16923989825857e-26	6,87154594740423e-22	0,124507412163069	0,456	0,339	0,628411659266948	0,503904247103879	-0,0234442890220226	2439	1269	1,13621237696646	1,15965666598849	0,0771037220426067	1
UBL4A	1,56113775496761e-41	3,38485888032078e-37	0,124498364962729	0,155	0,063	0,215174588806847	0,0906762238441179	0,00145932493385637	831	235	1,02580918634961	1,02434986141575	0,947495056806302	1
CSNK2B	3,05089667106237e-24	6,61495416219743e-20	0,124495860831928	0,426	0,319	0,595435344588021	0,470939483756093	-0,00754753682336684	2282	1195	1,13652614647562	1,14407368329898	0,860352505581927	1
RNF167	7,22923060591611e-30	1,56744177997473e-25	0,124486162126499	0,265	0,164	0,361221892163067	0,236735730036569	-0,0108622450033169	1418	613	1,05244925164755	1,06331149665086	0,525120602928117	1
PLXNA4	9,64688579528903e-21	2,09163777813457e-16	0,124358044467835	0,164	0,097	0,280092065488185	0,15573402102035	0,081593460193738	878	362	1,20562906312399	1,12403560293025	0,011678653549785	1
AKR1C2	5,42868562009935e-61	1,17704761614994e-56	0,124352741824703	0,104	0,016	0,148414130144998	0,0240613883202945	-0,00877635086579942	559	60	1,02684755886492	1,03562390973072	0,583437728335714	1
ZSCAN9	2,99535186279968e-37	6,49452190892227e-33	0,12431791037259	0,183	0,087	0,253886995140791	0,129569084768201	-0,017779091682929	980	327	1,03634184706372	1,05412093874665	0,0626491512088393	1
PHACTR1	8,82395508400342e-35	1,91320994131362e-30	0,124211310689245	0,219	0,118	0,298835787828883	0,174624477139638	-0,029087665799316	1172	441	1,03646432628894	1,06555199208825	0,00261634879513358	1
CLGN	3,59632309800256e-42	7,79754774108916e-38	0,124204810679056	0,16	0,065	0,22281587725052	0,0986110665714634	-0,0313382190179927	855	243	1,03253396414839	1,06387218316638	0,0172249491628365	1
SELM	2,80334262465144e-39	6,07820747876926e-35	0,124000295233772	0,151	0,062	0,221891813141497	0,0978915179077252	-0,0242722039037366	807	231	1,07234598626488	1,09661819016862	0,244294537564289	1
IMPDH1	2,37086115308576e-37	5,14050115212054e-33	0,123950037666142	0,178	0,084	0,245045118388985	0,121095080722843	-0,0049092774087216	952	313	1,0292524222774	1,03416169968612	0,542508323536328	1
SLBP	1,13692852444005e-31	2,46508842669092e-27	0,123931209606387	0,279	0,17	0,378532354758352	0,254601145151965	-0,0389491292047945	1492	638	1,05408960853433	1,09303873773913	9,12393326359906e-05	1
MOSPD3	2,14034482788589e-37	4,6406956558222e-33	0,123815721593462	0,206	0,104	0,279203979870182	0,15538825827672	-0,0391698914126661	1103	390	1,02592513680922	1,06509502822188	0,000130184375826353	1
CYB5R1	7,02569231702087e-34	1,52331060817647e-29	0,123748095516087	0,22	0,12	0,299054859280354	0,175306763764267	-0,0202054367205595	1178	450	1,03329211177207	1,05349754849263	0,0182921360186656	1
GLRA3	1,61072629532885e-65	3,49237675353201e-61	0,123690322937085	0,088	0,006	0,132521218358396	0,00883089542131117	-0,00125360909340877	471	21	1,06586058676513	1,06711419585854	0,688096927608181	1
SPATA7	2,93241043064381e-34	6,35805229572192e-30	0,123666767482454	0,204	0,108	0,280092065488185	0,156425298005732	-0,0112737788952879	1094	403	1,03452991071784	1,04580368961312	0,258085586548968	1
CCNC	3,12224230521832e-34	6,76964576617436e-30	0,123474920865432	0,223	0,121	0,306265618153492	0,182790697288059	-0,0345692057771918	1192	455	1,0441006799105	1,07866988568769	0,00712502679864155	1
VPS16	2,53336202562042e-36	5,4928355439502e-32	0,123309386848072	0,189	0,093	0,258850917914015	0,135541531065943	-0,0139249888697064	1011	348	1,02896082398347	1,04288581285318	0,12718638828671	1
CLSTN2	1,15151603076473e-26	2,49671705790409e-22	0,123030866170593	0,166	0,089	0,266264924162684	0,143234057992091	0,0289469687692598	888	332	1,15175937437345	1,12281240560419	0,215707764712584	1
PSMD13	4,24881983404429e-25	9,21229116417483e-21	0,123026991400621	0,428	0,315	0,597574255344355	0,474547263943734	-0,0236436709137351	2289	1180	1,13756082016333	1,16120449107706	0,0572734616959368	1
CCDC181	4,71720184338727e-48	1,02278370368323e-43	0,123011982010842	0,135	0,043	0,187041847371492	0,0640298653606497	-0,0219225273596761	723	161	1,01784800133292	1,0397705286926	0,0388454684514282	1
BOLA3	1,37299665288549e-28	2,97693134278631e-24	0,123010813971494	0,269	0,169	0,374380114042353	0,251369300070859	-0,0193156685219744	1442	632	1,07029404074491	1,08960970926688	0,0579290970918691	1
PRKAR1B	8,53876262509125e-55	1,85137451237229e-50	0,122993111288346	0,121	0,029	0,167737305881074	0,0447441945927277	-0,045067339900531	648	109	1,01329682261346	1,05836416251399	0,000167283206309413	1
C19orf53	4,22249337333537e-22	9,15521013206576e-18	0,122964341827292	0,55	0,44	0,805698400780314	0,682734058953022	-0,00902755635518515	2946	1650	1,23825554746238	1,24728310381757	0,677036056347529	1
CAMK1D	1,85250856592667e-40	4,01660907264221e-36	0,122795062701616	0,15	0,06	0,212385873297628	0,0895908105960126	-0,00656392087622537	803	225	1,04074179390213	1,04730571477836	0,505063836076994	1
SLC25A23	8,98100348790268e-29	1,94726117624706e-24	0,122754444694407	0,281	0,179	0,384118990079871	0,261364545385464	-0,0179658605540773	1506	670	1,05958325891019	1,07754911946426	0,105429197483054	1
PPP1R11	9,20902476387502e-32	1,99670074930338e-27	0,122742521301245	0,243	0,141	0,331758646672287	0,209016125371042	-0,0272409169435668	1300	529	1,04587304828437	1,07311396522793	0,00327266742625229	1
RNF113A	6,80191214838566e-37	1,47479059201298e-32	0,122737565696364	0,174	0,081	0,239576905749471	0,116839340053107	0,00105401972498465	932	305	1,02683804549522	1,02578402577023	0,962354322196266	1
CITED1	1,5282238796619e-29	3,31349501588292e-25	0,122692003903445	0,253	0,154	0,34794255411305	0,225250550209605	-0,0135217527901164	1355	577	1,05484207072636	1,06836382351647	0,268711913322285	1
C12orf65	7,12612794243313e-33	1,54508706047835e-28	0,122653342292475	0,213	0,116	0,291807879075147	0,169154536782672	-0,0134555865474835	1138	434	1,03877437222507	1,05222995877256	0,14175651661008	1
SLC4A10	1,49975488860678e-68	3,25176854947722e-64	0,122651650115356	0,094	0,007	0,133012850682421	0,0103612005670642	-0,0351887461513258	502	25	1,02139478221504	1,05658352836637	0,167349923518908	1
CCDC106	3,75933873993365e-40	8,15099825592415e-36	0,122560983322301	0,166	0,072	0,228347866930335	0,105786883608034	-0,0217052977421053	889	268	1,02334118203483	1,04504647977693	0,0237205312056193	1
EXOSC7	2,04839733059073e-34	4,44133509218681e-30	0,122508110793711	0,19	0,097	0,261551330571206	0,139043219777495	-0,00125133799890653	1018	362	1,03223250722372	1,03348384522263	0,995526332517505	1
SPOCK3	1,67491761152661e-49	3,631556365312e-45	0,122487360396528	0,085	0,013	0,144274399784074	0,0217870393875457	0,0468377115530811	456	49	1,16004832200107	1,11321061044799	0,400955267880364	1
NXPH4	5,95561384558335e-34	1,29129619399938e-29	0,122458399851038	0,164	0,077	0,247090366485794	0,124631966634756	-0,021436792576103	876	288	1,0986570529142	1,12009384549031	0,395024395009241	1
SPATA33	1,6133291231234e-36	3,49802020475616e-32	0,122308736138103	0,194	0,096	0,266937039264936	0,144628303126833	-0,0334727748611667	1040	361	1,03291462247274	1,0663873973339	0,00257653003650565	1
TBCC	2,80684248901202e-33	6,08579588467587e-29	0,122287403962427	0,221	0,122	0,301681125249937	0,17939372128751	-0,0252343401362867	1184	456	1,03669340900692	1,0619277491432	0,00796031324850488	1
MEF2A	1,29468295818663e-24	2,80713158994024e-20	0,12225692822711	0,311	0,213	0,442797890336492	0,320540962109382	-0,0100927172012804	1666	797	1,10719352245053	1,11728623965181	0,326181192685476	1
WDR45	3,28572273013984e-38	7,1241040234892e-34	0,122078566327133	0,177	0,081	0,241401947157798	0,119323380830665	-0,0192352399412949	945	305	1,02272007650008	1,04195531644138	0,0917223468924915	1
RP11-635N19.1	4,23396681986002e-49	9,18008685882049e-45	0,122035851289313	0,128	0,038	0,176825932019124	0,0547900807298102	-0,00563059887723538	684	141	1,01468938550236	1,0203199843796	0,559469246637303	1
BTBD6	4,37497264342853e-39	9,48581568548174e-35	0,122022859306118	0,161	0,069	0,223508537121818	0,1014856778157	-0,00862422006807595	861	259	1,02984992774656	1,03847414781464	0,403280568592242	1
CACNA2D2	4,40894883609845e-48	9,55948286642867e-44	0,122011527225904	0,133	0,042	0,184198163715804	0,0621866364898998	-0,0212208087608916	714	157	1,0150753204621	1,03629612922299	0,0460025290029944	1
XRCC4	4,67433576338887e-31	1,01348948021797e-26	0,121988468561642	0,12	0,049	0,194833198662335	0,072844730100693	0,106503485305915	642	185	1,14117606296069	1,03467257765478	0,0031416343350006	1
SLC2A13	1,59897985315287e-29	3,46690811760605e-25	0,121877601984496	0,217	0,124	0,309748812942562	0,187871210958066	-0,0114071904414845	1159	464	1,07459172877468	1,08599891921617	0,279700505140733	1
PRKACA	1,24426056559871e-30	2,69780575833113e-26	0,121861411251078	0,331	0,215	0,445175306487057	0,323313895235979	-0,0497659369474668	1771	807	1,06529866927535	1,11506460622282	2,8989835974277e-06	0,0628557623594274
MAF1	4,24494496402965e-31	9,20388967100909e-27	0,121730164745429	0,222	0,126	0,304520862033489	0,182790697288059	-0,00820328993056596	1189	473	1,04126538633373	1,0494686762643	0,428330298547703	1
SREK1IP1	4,19127232579587e-27	9,08751665679061e-23	0,121630917415394	0,34	0,232	0,465421921114783	0,343791003699389	-0,0266136353532676	1821	870	1,08349612156442	1,11010975691768	0,0228318265950149	1
C17orf58	2,44290468192245e-43	5,29670593134425e-39	0,121626036269774	0,146	0,055	0,201411204056826	0,0797851677870514	-0,0104804048397078	783	205	1,01739862773573	1,02787903257544	0,592933238545758	1
RPS19BP1	3,46711267367897e-23	7,51739369907073e-19	0,121596569757742	0,525	0,414	0,75005816700445	0,628461597246709	-0,0125203131553213	2811	1551	1,20067402132304	1,21319433447836	0,701026792473154	1
ITFG1	7,51853066480474e-27	1,63016781874296e-22	0,12157159986119	0,4	0,285	0,545344296571798	0,423772696710608	-0,0340314191973348	2141	1066	1,10334906544623	1,13738048464356	0,00131393991462625	1
C5orf45	9,76304239753157e-34	2,1168228526328e-29	0,121554011488782	0,216	0,117	0,293787941203426	0,172233929714643	-0,027424139335779	1154	437	1,03397640532836	1,06140054466414	0,00739712733342163	1
IQCK	1,00243050260506e-43	2,17346981574829e-39	0,121547231282905	0,145	0,053	0,200238757798971	0,0786915265160655	-0,0180547032483138	774	199	1,02127770914979	1,0393324123981	0,150849369779354	1
SLC25A1	3,54381129481103e-26	7,68369164940927e-22	0,121520935428922	0,253	0,161	0,355966932463313	0,234445997034391	0,00460890931156954	1356	602	1,07362815633942	1,06901924702785	0,633704235129816	1
MTSS1	1,10536267574208e-27	2,39664735354398e-23	0,121503809826006	0,464	0,339	0,658432945497632	0,536929135671626	-0,0533300347618932	2484	1269	1,16759994849607	1,22092998325796	0,00053766286420385	1
NELL2	7,21342091431096e-22	1,5640139226409e-17	0,1214786884871	0,336	0,242	0,497084102737198	0,375605414250098	-0,00448577126678562	1799	905	1,15316544209412	1,15765121336091	0,991488818552569	1
HES4	1,1811128565467e-23	2,56088889556454e-19	0,121425347005755	0,486	0,373	0,734105940026966	0,612680593021211	-0,0335212546623009	2603	1396	1,24134913192943	1,27487038659173	0,176035144277608	1
SDHAF3	1,58811042687943e-39	3,44334102755998e-35	0,121392142908438	0,175	0,078	0,237520970737931	0,116128827829493	-0,0313992727222407	936	294	1,01685589588498	1,04825516860722	0,00141005905020753	1
PSMF1	9,02602676467461e-26	1,95702312311675e-21	0,121361960676409	0,365	0,258	0,511146310096268	0,38978434941986	-0,0239635438334425	1953	967	1,11462461114201	1,13858815497545	0,345106174734043	1
SNRPE	1,02873740303185e-22	2,23050843725365e-18	0,12128406748985	0,498	0,387	0,714694633580744	0,593410566090894	-0,0175522660590812	2664	1448	1,19426882042206	1,21182108648114	0,197840164162076	1
STX12	2,33137913881025e-27	5,05489624876839e-23	0,121188783015151	0,367	0,254	0,505082168590835	0,383893385575684	-0,0374963183202466	1963	952	1,09973164530262	1,13722796362287	0,00284715503930078	1
WDR13	2,90270934018631e-31	6,29365439139196e-27	0,121048646160853	0,237	0,137	0,326395063124829	0,205346416963977	-0,0299533541848016	1266	513	1,05204001801251	1,08199337219731	0,0149585007885147	1
CA10	2,17974294161708e-64	4,72611864601416e-60	0,12097987430809	0,082	0,004	0,126361636630045	0,00538176232195436	0,0780025120012731	441	14	1,07800251200127	1	0,233309120154423	1
BCAT2	1,60922821413211e-38	3,48912861388125e-34	0,120956274667281	0,169	0,076	0,233171018100693	0,112214743433412	-0,0222414764881183	907	284	1,02522809711725	1,04746957360537	0,0533335422771763	1
CAMKV	6,28841004317574e-30	1,36345306556136e-25	0,120850141779716	0,265	0,163	0,362480239421987	0,241630097642271	-0,0307570441179001	1420	609	1,05433489266969	1,08509193678759	0,00351700137954951	1
GTF2B	7,0243876418166e-26	1,52302772849868e-21	0,12076575465644	0,298	0,199	0,409501907191784	0,288736152535344	-0,0080994407111179	1594	745	1,071940057214	1,08003949792512	0,471108593127204	1
MAPK10	7,37443385340615e-28	1,59892474809552e-23	0,120540522524378	0,361	0,247	0,492876876677662	0,372336354153284	-0,0427872112415608	1932	925	1,08974517035811	1,13253238159967	5,43387451586213e-05	1
SYP	5,20944544250751e-23	1,12951196084448e-18	0,120524610149505	0,711	0,59	1,10308884620668	0,982564236057175	-0,0212130429985584	3806	2211	1,38671092385658	1,40792396685514	0,35474000196345	1
C1orf233	3,61557824415008e-42	7,83929674896621e-38	0,120478666687753	0,144	0,054	0,199534832417409	0,0790561657296553	-0,00584087858906046	770	203	1,02231016172509	1,02815104031415	0,585180078291294	1
CTHRC1	1,60246040729258e-52	3,47445465509176e-48	0,12033188034967	0,101	0,019	0,15157181059265	0,0312399302429802	-0,0185797052788066	541	73	1,06772014111541	1,08629984639422	0,385430673836086	1
NSMCE3	9,43646161608804e-32	2,04601360760021e-27	0,120037516349709	0,212	0,117	0,291587704326015	0,171550187976306	-0,0164079206718064	1135	438	1,04011226352907	1,05652018420088	0,0907114087580576	1
SKAP2	1,56382134659238e-33	3,39067744368161e-29	0,119993372135246	0,2	0,105	0,279870095329906	0,159876723194661	-0,0350403629511991	1072	392	1,04895445970394	1,08399482265514	0,00150588543133451	1
LYPLAL1	2,70316164850219e-32	5,86099508628246e-28	0,11993372073268	0,211	0,115	0,28806033083069	0,16812661009801	-0,0171816259630209	1127	431	1,0354053361312	1,05258696209422	0,132260113342069	1
ARHGEF9	1,24748794963603e-25	2,70480337240083e-21	0,119872927224779	0,4	0,287	0,55821409682284	0,438341169598061	-0,0358321556382779	2139	1075	1,1258680785423	1,16170023418058	0,00464150014840114	1
VANGL2	3,27954881148369e-32	7,11071773305893e-28	0,119858305105635	0,209	0,114	0,286956255594369	0,167097950488734	-0,0182508144966822	1118	426	1,0382024538325	1,05645326832918	0,0775183163486107	1
H2AFZ	9,41384329625296e-19	2,04110950349357e-14	0,119823020852931	0,897	0,832	1,67717887194213	1,5573558510892	0,0492176768380044	4802	3118	1,7866921499901	1,73747447315209	1,465535307801e-05	0,317757365437413
ILVBL	3,14903897488763e-38	6,82774630535135e-34	0,119809367030053	0,169	0,075	0,232024110463465	0,112214743433412	-0,0273747419135464	902	282	1,02536672015843	1,05274146207197	0,00218166036376347	1
SLC25A3	6,72265286952981e-23	1,45760559517145e-18	0,119803783094231	0,918	0,836	1,70232506617123	1,582521283077	0,0298963359196904	4913	3133	1,78916031468938	1,75926397876969	0,000165458916690479	1
DISP2	2,92674740986674e-26	6,34577373407306e-22	0,11978791172652	0,379	0,267	0,52244832669774	0,402660414971219	-0,037389669734212	2030	999	1,10483240291825	1,14222207265246	0,000475387161344727	1
PWAR6	8,39510642866678e-19	1,82022697586353e-14	0,119748097021555	0,511	0,415	0,760118508570991	0,640370411549437	0,00719503260793553	2733	1554	1,23791872853634	1,2307236959284	0,415242340880297	1
CYTH2	3,36706071284317e-29	7,30046103758657e-25	0,11974555340844	0,301	0,193	0,405641443543748	0,285895890135309	-0,0373063961601674	1610	724	1,05623883954836	1,09354523570853	0,000215517247722763	1
CADM4	1,53681069289715e-37	3,3321129443396e-33	0,119718782846307	0,163	0,072	0,224431566610046	0,104712783763739	-0,00623195371151453	870	270	1,02547690601582	1,03170885972734	0,450523428720367	1
CACNG2	3,66051572859369e-55	7,93673020273685e-51	0,119712396710909	0,107	0,021	0,151329157318024	0,0316167606071151	-0,0192262131419929	571	78	1,02628844611038	1,04551465925237	0,179818912871999	1
PCDH7	4,44620675719653e-42	9,64026549095352e-38	0,119699910231238	0,108	0,031	0,17300611832739	0,0533062080961517	-0,0275187436186479	576	115	1,12699120543698	1,15450994905562	0,14666892425687	1
FKBP2	1,13908635656536e-20	2,46976703830501e-16	0,119641153905995	0,536	0,431	0,795641501493814	0,676000347587819	-0,00917819577051882	2869	1613	1,2466830689173	1,25586126468782	0,740078402442184	1
RPL36A	9,5700542418609e-25	2,07497916072028e-20	0,119575902719042	0,303	0,206	0,422430092642531	0,302854189923489	-0,00832315407534612	1620	770	1,08683407896499	1,09515723304034	0,698491672940234	1
CCZ1	1,00692968834696e-32	2,18322495027387e-28	0,119400571189217	0,194	0,101	0,267161008067821	0,147760436878604	-0,00912853306638128	1037	380	1,03572570271788	1,04485423578426	0,456132200857803	1
DACT3	9,53025732044183e-31	2,0663503922182e-26	0,119335120881139	0,273	0,166	0,371674734882234	0,252339614001095	-0,0485620220471077	1459	623	1,0552898702532	1,10385189230031	1,03553586638706e-05	0,224524886550042
MAP3K5	1,03555501578057e-62	2,24529038521544e-58	0,119265648673493	0,091	0,009	0,131537450818818	0,0122718021453245	0,0336035302295321	488	32	1,03360353022953	1	0,220815015918919	1
SOX15	1,63170531646194e-65	3,53786346715278e-61	0,119258076621824	0,089	0,006	0,128088972043135	0,00883089542131117	0,0299325060768307	477	23	1,02993250607683	1	0,317751515937322	1
SURF2	8,46311676081521e-29	1,83497297607995e-24	0,119183307944759	0,276	0,174	0,376042444678108	0,256859136733349	-0,02894518488133	1477	651	1,05603868621109	1,08498387109242	0,022013156796014	1
RCN2	7,5487178163483e-20	1,63671299694064e-15	0,119123317343246	0,738	0,642	1,19306612820802	1,07394281086477	0,011404028290124	3949	2404	1,45613988052069	1,44473585223056	0,0765105951970925	1
NUDT11	7,54102067766557e-35	1,63504410333145e-30	0,119038236995158	0,19	0,095	0,260876701126653	0,141838464131495	-0,0285025720322203	1017	357	1,03087597504671	1,05937854707893	0,00579339937776487	1
HSPA1B	2,14892910370509e-55	4,65930808265337e-51	0,118984191913305	0,107	0,021	0,15060095252042	0,0316167606071151	-0,0186120576309756	575	79	1,01745719707655	1,03606925470752	0,181269518583257	1
SEPT7	5,07694647410397e-22	1,10078353451522e-17	0,118978061337816	0,953	0,898	1,92611289261835	1,80713483128054	0,057528033344229	5102	3363	1,97748637606936	1,91995834272513	1,22552679566847e-08	0,000265718719836838
ELMOD1	2,19374879875884e-60	4,75648614546892e-56	0,118900678344811	0,098	0,013	0,138409777720855	0,0195090993760438	0,00197727814489101	527	50	1,01633257112196	1,01435529297707	0,967058511369889	1
NDUFA13	1,63782634394116e-23	3,55113507893323e-19	0,118818881465794	0,407	0,301	0,566791273047732	0,447972391581938	-0,017058252086481	2179	1129	1,12577914463202	1,1428373967185	0,296162469461571	1
SERGEF	1,3479350868404e-37	2,92259285528736e-33	0,118796883221594	0,179	0,083	0,244135187711776	0,125338304490182	-0,0401225577642332	956	312	1,0232033776046	1,06332593536883	0,000350809399671032	1
FOSB	5,54185829691614e-35	1,20158571593736e-30	0,11871251573259	0,12	0,045	0,190824727391098	0,0721122116585082	0,0287751694374634	642	169	1,12375076004245	1,09497559060499	0,453237526766291	1
CCT7	2,62049272994794e-24	5,68175233707313e-20	0,118677556103399	0,623	0,497	0,910210747377895	0,791533191274496	-0,0344522074331941	3335	1863	1,26986757472841	1,30431978216161	0,0276224919116732	1
ISLR2	9,76794298340253e-43	2,11788539766134e-38	0,118361057630668	0,132	0,046	0,186805087702315	0,0684440300716476	-0,0113443947053449	706	171	1,03432746367994	1,04567185838528	0,51747132682799	1
LIMCH1	4,77772925563151e-31	1,03590725720602e-26	0,118324989994296	0,2	0,109	0,281644901078436	0,16331991108414	-0,0191305201036323	1073	407	1,05345148203127	1,0725820021349	0,079778123288059	1
PSMD10	3,32342670965937e-33	7,20585379188344e-29	0,118316144699519	0,204	0,108	0,278537556712183	0,160221412012664	-0,0301721308120122	1090	404	1,03271557514338	1,06288770595539	0,00108054007243735	1
DTNA	2,45089473187376e-28	5,31402995764868e-24	0,118282348053619	0,232	0,139	0,325965113772552	0,207682765718933	-0,0183050287789617	1244	519	1,06407991381239	1,08238494259135	0,145652231631615	1
TSR3	8,15965837599064e-25	1,76917712908229e-20	0,11826173019101	0,314	0,215	0,430451770472576	0,312190040281566	-0,0126405029814638	1681	804	1,07524448751575	1,08788499049721	0,145778235781418	1
ARHGAP33	5,98662546995316e-34	1,29802013439524e-29	0,118248086080957	0,207	0,109	0,280535903375362	0,162287817294405	-0,0355383497530533	1108	410	1,02644853714265	1,0619868868957	0,000442251740389889	1
ZNF677	1,27471874824605e-27	2,76384518994708e-23	0,118237513170348	0,301	0,197	0,40665835698607	0,288420843815722	-0,0282830126848768	1613	739	1,05699627728418	1,08527928996906	0,00446946157110812	1
ERGIC2	1,18493857260566e-25	2,5691838131236e-21	0,118163040615427	0,3	0,201	0,411934783048069	0,293771742432642	-0,0155761649724393	1605	752	1,0718866762779	1,08746284125034	0,234580655453164	1
MRPS23	1,61694970003916e-24	3,50587033962491e-20	0,118152976109086	0,333	0,231	0,460729589971713	0,342576613862627	-0,0200100222703889	1785	867	1,08969563774856	1,10970566001895	0,0242060534704841	1
LRRC26	2,09948876593319e-53	4,55211154229635e-49	0,118097066802514	0,108	0,023	0,150843728295649	0,032746661493135	0,00769975831366976	577	85	1,01616133706187	1,0084615787482	0,520654860377604	1
ARL2BP	2,16431584732956e-24	4,69266962017996e-20	0,11808903115149	0,367	0,262	0,503752232987835	0,385663201836344	-0,0201111366307292	1966	983	1,09615613481139	1,11626727144212	0,0706498539041786	1
JAGN1	1,8196255754993e-28	3,94531217279759e-24	0,118058258266416	0,266	0,166	0,361641463211797	0,243583204945381	-0,0261007756357439	1423	621	1,05080086256859	1,07690163820433	0,0111702714949697	1
ZNF622	2,86133119556557e-27	6,20393829822527e-23	0,118012523181354	0,316	0,211	0,428650777747116	0,310638254565762	-0,0303683983707013	1694	791	1,06575866156649	1,09612705993719	0,0111552297011199	1
PTBP2	8,51589767032334e-24	1,84641693287951e-19	0,117969417148493	0,411	0,301	0,572420778116017	0,454451360967524	-0,0291520895364052	2198	1127	1,12834504471188	1,15749713424829	0,00387495103038974	1
EIF3D	2,16146049324239e-22	4,68647864144814e-18	0,117838894112712	0,362	0,264	0,511146310096268	0,393307415983557	-0,0079802411371912	1939	990	1,12021982772265	1,12820006885984	0,952333502161234	1
DGCR6L	4,28764589739057e-33	9,29647383472222e-29	0,117756274982745	0,187	0,096	0,257498813746734	0,139742538763989	-0,0128086317986529	1000	358	1,03280614508324	1,04561477688189	0,353300597022124	1
FAIM	2,22982997543844e-38	4,83471735274562e-34	0,117732166579935	0,165	0,072	0,226736559976047	0,109004393396112	-0,0364330886378244	882	271	1,02352492731085	1,05995801594868	0,000475132106605617	1
ENDOV	2,9510497517188e-31	6,39846607167671e-27	0,1176756982101	0,191	0,101	0,263348801653609	0,145673103443508	0,001095509337943	1022	380	1,03486624599319	1,03377073665524	0,961398541862144	1
RAE1	5,14053251087982e-32	1,11457025900896e-27	0,117668043281545	0,216	0,12	0,290926978396953	0,173258935115408	-0,0227667988669467	1156	448	1,02474666233569	1,04751346120263	0,0160349845226126	1
SNRPA1	2,25680331597937e-25	4,89320094970647e-21	0,117595633760466	0,328	0,225	0,456218406098814	0,338622772338348	-0,0278944038787035	1758	844	1,09257075514469	1,12046515902339	0,0328297554180815	1
REG1A	4,72829409414219e-46	1,02518872549191e-41	0,117595026666638	0,12	0,036	0,16941583433207	0,051820807665432	0,00400193055749609	644	133	1,02553509210714	1,02153316154964	0,747148785756522	1
PPOX	6,3161808561552e-41	1,36947433323157e-36	0,117506486463417	0,145	0,056	0,197656017187343	0,0801495307239267	-0,00347261508076757	775	210	1,01020232181631	1,01367493689708	0,611027537453637	1
IFRD1	6,37841571195363e-24	1,38296809466579e-19	0,117471348261503	0,353	0,25	0,501659854026595	0,384188505765092	-0,0275853959270991	1892	938	1,12203174129286	1,14961713721996	0,0480739889612767	1
GPR137	4,94606578511624e-39	1,0724059835289e-34	0,117364723039827	0,15	0,062	0,209125544134042	0,0917608210942151	-0,019461288085987	805	231	1,02663512650347	1,04609641458945	0,0691727947990208	1
ZFPL1	9,4346992339051e-39	2,0456314878953e-34	0,117271462427564	0,159	0,068	0,21911606425081	0,101844601823246	-0,0309237729569187	852	255	1,02184670229825	1,05277047525517	0,00837038412808964	1
CAMSAP3	2,8041690966952e-46	6,07999943545454e-42	0,117223778699283	0,129	0,041	0,176825932019124	0,0596021533198408	-0,0198575909179226	690	152	1,00833930091273	1,02819689183065	0,0150534164489306	1
DEXI	1,97343649309929e-36	4,27880500433788e-32	0,11718038607004	0,18	0,086	0,243224682764616	0,126044296694576	-0,0315315660526325	963	321	1,01490400693765	1,04643557299028	8,1895511416268e-05	1
NEUROD2	2,02898668946774e-27	4,39924894010396e-23	0,117142541017274	0,234	0,142	0,326824884382556	0,209682343365282	-0,0117468606820521	1255	532	1,05967517665995	1,071422037342	0,341186905852183	1
TMEM132A	1,93387829362432e-20	4,19303491623624e-16	0,117000188092302	0,54	0,436	0,797813534442253	0,680813346349951	-0,0102919501391783	2893	1633	1,24269496908024	1,25298691921942	0,821466808758742	1
NARF	6,7163403070227e-26	1,45623690536866e-21	0,116969674947981	0,341	0,235	0,46893118105263	0,351961506104649	-0,0349606860616323	1827	879	1,08769507328099	1,12265575934262	0,00156401163224605	1
KRTCAP2	3,74071555748489e-24	8,11061947173873e-20	0,116948522211685	0,301	0,204	0,416990135620412	0,300041613408726	-0,0110544113625552	1610	766	1,08017034868398	1,09122476004654	0,25379469395822	1
UBE2W	2,91774959263897e-29	6,32626466675982e-25	0,11681792238546	0,261	0,16	0,353226770118401	0,236408847732941	-0,0341756425254585	1398	600	1,04420647611947	1,07838211864493	0,000923944617581279	1
BIN1	4,66767992543012e-25	1,01204636143176e-20	0,116812359684952	0,445	0,329	0,609811830449958	0,492999470765006	-0,0355426519080266	2382	1234	1,12578322060809	1,16132587251611	0,00330074920745801	1
CSRNP3	7,62800303165048e-21	1,65390361732246e-16	0,116805643472097	0,581	0,471	0,910784269564295	0,793978626092198	-0,0242386135217578	3108	1764	1,33099760413321	1,35523621765497	0,481026264929943	1
PARD6A	1,21192703397017e-31	2,62770019505412e-27	0,11677452400797	0,211	0,116	0,286956255594369	0,170181731586399	-0,0254054997834003	1128	434	1,03162544525298	1,05703094503638	0,0121251759244421	1
MRPL2	7,72448245283796e-30	1,67482228542433e-25	0,11676239181267	0,207	0,116	0,283860342301404	0,167097950488734	-0,00486732796003464	1108	435	1,03600495345549	1,04087228141553	0,783134630556875	1
IFI27L2	2,82643223042021e-19	6,12827036199711e-15	0,116755680685793	0,323	0,237	0,469320572429053	0,35256489174326	0,0148906881226178	1729	888	1,13111755224214	1,11622686411952	0,271089085786992	1
ING4	2,69606870291342e-27	5,84561616165688e-23	0,116750985734995	0,294	0,191	0,400750256349704	0,283999270614709	-0,0325965150488556	1574	717	1,0627747581742	1,09537127322305	0,00298213117586315	1
SEPT8	1,60522619450153e-33	3,48045143491822e-29	0,116644736297621	0,175	0,086	0,241629915087622	0,124985178790001	-0,00708749499573091	936	322	1,03050208839734	1,03758958339307	0,486927658673721	1
MVD	2,67488262939936e-20	5,79968051706368e-16	0,11662139125875	0,307	0,219	0,451890120989552	0,335268729730802	0,00168586403916948	1644	820	1,13598695575076	1,13430109171159	0,835173382510749	1
MAGOH	1,14658415050192e-30	2,48602375511826e-26	0,116593934824609	0,202	0,11	0,278537556712183	0,161943621887574	-0,0146210633711057	1079	413	1,04021480270899	1,0548358660801	0,158879974898374	1
PANX2	6,42426171963949e-56	1,39290842605223e-51	0,116588345068691	0,103	0,018	0,143298616831157	0,0267102717624661	-0,00798178848383979	549	68	1,01307982704399	1,02106161552783	0,447312320341332	1
CYB561	9,51988651440773e-51	2,06410179405388e-46	0,116557912541383	0,112	0,027	0,155690684109176	0,0391327715677931	-0,00224121755362505	600	101	1,01197264166608	1,0142138592197	0,823227763355129	1
MRFAP1L1	1,19195616377837e-24	2,58439935430426e-20	0,116539901921973	0,355	0,251	0,485003246928051	0,368463345006078	-0,0239750411122794	1901	939	1,0875967609906	1,11157180210288	0,0321213037036609	1
ABRACL	2,17266626845008e-28	4,71077500325347e-24	0,116536683566163	0,23	0,137	0,318204033867325	0,201667350301162	-0,0175869962731952	1232	512	1,05119128171222	1,06877827798541	0,128145143258479	1
DTX1	8,74413074703826e-59	1,89590242857284e-54	0,116474139183482	0,095	0,012	0,135223125243265	0,0187489860597831	-0,0180599715449909	506	46	1,02823368072894	1,04629365227393	0,404997030402955	1
RPS6KA3	3,24840666323424e-28	7,04319532722448e-24	0,116469434869898	0,177	0,095	0,254112998907352	0,137643564037454	0,0254066174037733	946	356	1,06340078238981	1,03799416498604	0,0499405731145358	1
GOT1	1,84347762763379e-26	3,99702819223558e-22	0,116453292917787	0,259	0,164	0,361012060871753	0,244558767953966	-0,0199000677703487	1384	613	1,07019075999612	1,09009082776647	0,194372025920646	1
TCEAL8	1,84495607091494e-27	4,00023375295777e-23	0,116421624043989	0,375	0,26	0,512658371066217	0,396236747022228	-0,0517624295930501	2010	975	1,09512668979248	1,14688911938553	3,08429331703543e-05	0,668736476999622
BTBD3	2,77763293782236e-28	6,02246373578644e-24	0,116341063849895	0,183	0,1	0,265144036031645	0,148802972181749	0,00672096982564474	981	373	1,07101946332002	1,06429849349437	0,967889338780491	1
SPIN1	1,65372273059803e-23	3,58560162448265e-19	0,116227934351252	0,446	0,336	0,619317176231937	0,503089241880686	-0,0263634383530413	2388	1258	1,13871130535324	1,16507474370628	0,0578551862097295	1
KHK	6,32490161307214e-54	1,3713651677463e-49	0,11616846134699	0,111	0,024	0,15229952563501	0,0361310642880197	-0,0429627699187987	592	89	1,00486575517182	1,04782852509061	9,37684555087889e-06	0,203308765234156
LINC00632	7,55274020884115e-30	1,63758513208094e-25	0,116081129182372	0,182	0,096	0,262450346048741	0,146369216866369	-0,0107874319050187	975	360	1,06721508009625	1,07800251200127	0,185560142234419	1
ENY2	4,40284780146589e-19	9,54625460313834e-15	0,11606472408452	0,53	0,434	0,772162166289041	0,656097442204521	0,00665610000286643	2835	1627	1,22435393766973	1,21769783766687	0,191243424439148	1
AK6	3,70112891798165e-32	8,02478771996781e-28	0,11601554078548	0,193	0,102	0,264471084900316	0,148455544114835	-0,0175935710423987	1035	381	1,02897906697177	1,04657263801416	0,0777330070560944	1
DYNC1I1	6,71570472099711e-44	1,45609909760659e-39	0,115976494605281	0,128	0,042	0,181111167964445	0,0651346733591643	-0,0394204027712599	685	157	1,03228106258293	1,07170146535419	0,0156649445578541	1
ZFP14	1,42363542230056e-29	3,08672632263207e-25	0,115937456250572	0,23	0,134	0,312572729455351	0,196635273204779	-0,0247351454448625	1231	503	1,0370238773031	1,06175902274796	0,00546137863989468	1
ELOF1	1,69426888072735e-24	3,67351378719303e-20	0,11588312982149	0,277	0,184	0,378532354758352	0,262649224936862	-0,00295400594794604	1483	688	1,05862127317301	1,06157527912095	0,56418511340968	1
TXNL4A	2,49778322035913e-22	5,41569357838267e-18	0,115801372705286	0,633	0,521	0,930291028188596	0,814489655483309	-0,0158944322537606	3389	1950	1,28125935189805	1,29715378415181	0,803889770483784	1
COX8A	6,67557775822284e-22	1,44739876953788e-17	0,115795894895331	0,882	0,798	1,56433283159928	1,44853693670395	0,0239890514289212	4719	2989	1,68723347653591	1,66324442510698	0,000547684305106477	1
MRPL52	2,25995713594255e-24	4,90003906215064e-20	0,115700288028447	0,426	0,314	0,593293258016479	0,477592969988032	-0,0378795340853955	2283	1175	1,13272743146363	1,17060696554903	0,00293061830481725	1
IFI27L1	3,04673777990763e-25	6,60593685439572e-21	0,115698289044987	0,309	0,209	0,426647034312666	0,310948745267679	-0,0259803093530284	1656	783	1,07882761642233	1,10480792577536	0,0362603039905883	1
CCSAP	7,54394852905663e-33	1,63567892007006e-28	0,115689188036884	0,182	0,092	0,25298262586442	0,137293437827535	-0,0242361783424552	972	343	1,03952836418664	1,06376454252909	0,036873555113962	1
AKIP1	9,09576619914746e-35	1,97214402729915e-30	0,115643642882702	0,169	0,08	0,232482982935809	0,116839340053107	-0,0142777441539204	906	300	1,0236901060451	1,03796785019902	0,0922939501685811	1
PURA	8,53675772568069e-24	1,85093981008209e-19	0,115630404334066	0,285	0,191	0,392971802269298	0,277341397935232	-0,00475358583454311	1523	717	1,07070505062838	1,07545863646292	0,49581994202982	1
ALDH5A1	1,04409669421332e-43	2,26381045239333e-39	0,115553854529995	0,125	0,041	0,175156007849835	0,0596021533198408	-0,00685486001876479	671	152	1,02134203181189	1,02819689183065	0,539023891671138	1
CYHR1	2,52377572555669e-26	5,47205052815202e-22	0,115546781958103	0,267	0,171	0,365621314124342	0,250074532166239	-0,0194945237253679	1428	639	1,0574381365095	1,07693266023486	0,0476899946670874	1
C20orf24	1,5175941580341e-32	3,29044765344954e-28	0,115514220991203	0,217	0,119	0,294227586198719	0,178713365207516	-0,0470217533861208	1159	444	1,03200649277915	1,07902824616527	1,39572175588038e-05	0,302620391109984
VOPP1	2,50041460693141e-29	5,42139895074868e-25	0,115507809817972	0,217	0,124	0,297959169214101	0,182451359396129	-0,0190759998292256	1160	465	1,04167803124987	1,0607540310791	0,0458796888113927	1
DUSP12	1,94339067682536e-28	4,21365966549275e-24	0,115453816630532	0,25	0,152	0,341363131710437	0,225909315079905	-0,0306398494172031	1336	570	1,04935947264802	1,07999932206522	0,00732724261387761	1
RP11-161M6.2	8,52268419913595e-44	1,84788838805666e-39	0,115383852816864	0,123	0,039	0,172767043831708	0,0573831910148446	-0,00717828531056242	656	145	1,02723174547527	1,03441003078583	0,512273448723461	1
EIF4A1	4,14369859426847e-19	8,9843672920929e-15	0,115375779871994	0,583	0,483	0,874052540011182	0,758676760139188	-0,0011571028076931	3119	1811	1,28054319517903	1,28170029798673	0,555597564501696	1
MAP7	2,23255023300198e-39	4,8406154151949e-35	0,115199503922816	0,138	0,053	0,193891030438881	0,0786915265160655	-0,0148902723071165	737	197	1,03194289250275	1,04683316480987	0,13702850639101	1
PAAF1	1,60811223154389e-32	3,48670894043347e-28	0,115170786160021	0,199	0,105	0,269175164195484	0,154004378035463	-0,0287132715314307	1063	393	1,0235574753284	1,05227074685983	0,000514165111491414	1
RP11-115C21.2	1,40700032885894e-41	3,05065811303195e-37	0,115104426462956	0,135	0,049	0,185383713162821	0,0702792866998655	-0,00673437730687598	721	182	1,01294798855482	1,0196823658617	0,416086945182639	1
MRPL57	1,01127805938166e-23	2,19265308835132e-19	0,115079749068877	0,401	0,292	0,560226096572051	0,445146347503175	-0,0345546498566525	2144	1094	1,12743617004344	1,1619908199001	0,00564938765672096	1
UBQLN2	3,12957901431669e-28	6,78555321884145e-24	0,115038650396109	0,266	0,166	0,361221892163067	0,246183241766958	-0,0374333561697215	1426	621	1,04825184061785	1,08568519678757	3,89623179435813e-05	0,844780977652729
RYBP	6,65008264104493e-24	1,44187091823136e-19	0,115024161035566	0,277	0,185	0,385357532185604	0,270333371150039	-0,00704188471854561	1485	693	1,07293152245385	1,0799734071724	0,508587383121163	1
FAM58A	1,27060176212198e-35	2,75491874063287e-31	0,11488994567693	0,172	0,081	0,233858725291385	0,118968779614455	-0,0290561907670521	919	302	1,01794128877012	1,04699747953717	0,000757157328185874	1
CNTFR	7,61902635183292e-23	1,65195729360441e-18	0,114876700793543	0,383	0,279	0,53663827195967	0,421761571166127	-0,0266855466116851	2048	1044	1,12282799480767	1,14951354141935	0,0245045890214548	1
GADD45GIP1	8,90400661328905e-21	1,93056671389333e-16	0,11487029771862	0,667	0,558	1,02140139435633	0,90653109663771	-0,012747385952987	3572	2092	1,34675443400026	1,35950181995324	0,937719217398397	1
CPEB3	7,29963230301444e-32	1,58270627593959e-27	0,114867109924155	0,195	0,103	0,26783270593402	0,152965596009865	-0,0281321570507482	1042	385	1,03420489854592	1,06233705559667	0,00318872827107527	1
HAX1	6,4940648888797e-24	1,4080431492069e-19	0,114866419179776	0,352	0,249	0,490768653725312	0,375902234545536	-0,0307370039395916	1886	932	1,10437223842954	1,13510924236913	0,00616246402726106	1
TMEM159	6,61180344083663e-42	1,4335712220422e-37	0,114865384038969	0,118	0,038	0,169655464768779	0,0547900807298102	0,0201951753591183	632	141	1,04051515973871	1,0203199843796	0,0941221961803253	1
MFSD10	2,23392405351461e-20	4,84359413283038e-16	0,114809813188316	0,34	0,25	0,479987855988076	0,36517804279976	0,0046663226250665	1820	935	1,11169173585685	1,10702541323179	0,465167741591198	1
CHMP1A	8,03169882099657e-33	1,74143293836848e-28	0,11471559795859	0,189	0,097	0,257949655950681	0,143234057992091	-0,0257794397155748	1013	365	1,02471033073812	1,05048977045369	0,00631756822672659	1
MED7	1,62029048941581e-35	3,51311383915137e-31	0,114704062414492	0,169	0,079	0,232253564943613	0,117549502529121	-0,0297348084375582	906	296	1,02290667130367	1,05264147974123	0,00691779036760641	1
CPNE7	1,8177570391562e-59	3,94126081229846e-55	0,114690502003409	0,094	0,012	0,131537450818818	0,0168469488154087	0,00998408857262212	504	44	1,00998408857262	1	0,433329551935314	1
OAT	8,40177920410893e-25	1,8216737670349e-20	0,114654105284328	0,287	0,19	0,397070952749395	0,282416847465066	-0,0216929780127653	1536	713	1,07324898203064	1,0949419600434	0,0227600084642085	1
COA6	6,8507073579763e-32	1,48537036935642e-27	0,114643139226224	0,211	0,115	0,28585133477687	0,171208195550646	-0,0378917727322434	1127	431	1,02914634565952	1,06703811839176	0,000341546764147913	1
EPM2AIP1	3,29917622307824e-24	7,15327388687824e-20	0,114568364015162	0,392	0,284	0,540349386651405	0,425781022636244	-0,032293784318586	2099	1065	1,11012732422123	1,14242110853982	0,0200758732216068	1
TMEM60	1,02593482665448e-30	2,22443189115224e-26	0,114516854030622	0,199	0,108	0,27163309795037	0,157116243919747	-0,0160825243947869	1065	405	1,02949850991411	1,0455810343089	0,0967647021744713	1
TSSC1	2,6002602199513e-32	5,63788420889841e-28	0,114444099676836	0,194	0,102	0,262899643791672	0,148455544114835	-0,0245042147348304	1038	381	1,02206842327933	1,04657263801416	0,00311174052917683	1
DPP7	1,89302292538591e-37	4,10445230682172e-33	0,114363549761915	0,137	0,054	0,19341971549157	0,0790561657296553	0,00588783317272745	733	203	1,03403887348688	1,02815104031415	0,725045832224899	1
KLHDC2	1,60295938163459e-26	3,47553653126012e-22	0,114353657928607	0,324	0,218	0,439820600208732	0,325466942280125	-0,0397606796535255	1732	817	1,07149952035933	1,11126020001286	0,00167580008302532	1
AASDH	6,54608043845296e-34	1,41932116066537e-29	0,11435278943946	0,183	0,091	0,250945719828669	0,136592930389209	-0,0378601186712217	978	340	1,02848237615747	1,0663424948287	0,000190822799045631	1
SHARPIN	6,73614549180388e-32	1,46053106553292e-27	0,114317214639082	0,178	0,091	0,244590224788845	0,130273010149763	-0,00394533575788913	955	340	1,02545558068267	1,02940091644056	0,516897460542745	1
C1orf56	6,54988969779209e-47	1,42014708427528e-42	0,114178452981532	0,11	0,029	0,155932604968448	0,0417541519869161	0,0109100379201954	591	108	1,02420686053365	1,01329682261346	0,544346371535687	1
INSIG2	9,4687884311119e-34	2,05302270763368e-29	0,114144065915178	0,166	0,079	0,22742734047327	0,113283274558093	-0,00403173379996313	886	295	1,02261830266202	1,02665003646198	0,766074654494968	1
RAC1	5,5162631663317e-21	1,19603617972404e-16	0,114110829133691	0,87	0,778	1,49756142120008	1,38345059206639	0,0131869574625358	4658	2915	1,63028861991732	1,61710166245478	0,0220150529986518	1
NFIC	1,64104207855059e-47	3,55810743471339e-43	0,113956375541447	0,114	0,03	0,159073890110612	0,0451175145691644	-0,0189430054610686	608	113	1,01885902725132	1,03780203271238	0,128983325464661	1
DEF8	1,03552674841876e-23	2,24522909592155e-19	0,113887812111334	0,378	0,273	0,522073015810896	0,408185203699563	-0,029766134885401	2023	1022	1,10683879335688	1,13660492824229	0,0257589158333999	1
ABAT	4,14210090640226e-42	8,98090318526138e-38	0,113817821568183	0,121	0,04	0,171571076722773	0,0577532551545906	0,00440284106601863	650	148	1,02856915219677	1,02416631113075	0,7245373727718	1
RP11-758H9.2	6,24171655964614e-43	1,35332898446248e-38	0,113815618361044	0,127	0,042	0,175633326312713	0,0618177079516691	-0,0123391280094336	679	158	1,01479700192808	1,02713612993751	0,198733426335617	1
GALNT9	9,17871905863855e-51	1,99012986629401e-46	0,11378626478525	0,107	0,024	0,148414130144998	0,0346278653597478	0,00625899047168232	575	91	1,00625899047168	1	0,373315878835248	1
CREB5	7,52061442671605e-25	1,63061962000057e-20	0,113752973000255	0,194	0,113	0,296204332396385	0,182451359396129	-0,0126234083673422	1041	424	1,11899092345211	1,13161433181945	0,253267891316029	1
XPR1	1,27254122177792e-17	2,75912387705889e-13	0,113749982890551	0,53	0,43	0,832733972754681	0,71898398986413	-0,0164874920167033	2837	1611	1,30669379712781	1,32318128914451	0,254315868102529	1
SH3BGRL	8,08164396807588e-19	1,75226204515821e-14	0,113741068967205	0,343	0,254	0,507927908959028	0,394186839991823	-0,0029774432963201	1834	952	1,15816502784803	1,16114247114435	0,671447100619683	1
CPSF3L	1,55117439878243e-31	3,36325633144006e-27	0,113688855033446	0,191	0,101	0,261101612662051	0,147412757628605	-0,0204128714011413	1024	378	1,02652344251977	1,04693631392091	0,041483398469385	1
SLC39A3	5,1014360476705e-29	1,10609336385592e-24	0,113654953415716	0,213	0,121	0,292028020227766	0,17837306681205	-0,0202797310495451	1139	455	1,03874078276266	1,0590205138122	0,044404955096106	1
UBE2D2	5,58444869479855e-21	1,21082016600622e-16	0,113654599466259	0,656	0,543	0,982510929907439	0,86885633044118	-0,0196778807353235	3512	2034	1,31468001138449	1,33435789211982	0,350873835695922	1
WBP4	1,44954847461724e-25	3,1429110026651e-21	0,113625804459662	0,259	0,166	0,361431692940124	0,247805888480462	-0,0233792686130188	1388	620	1,06900278762044	1,09238205623345	0,0526634699874374	1
CCDC30	1,68906605601724e-40	3,66223302265659e-36	0,113553556858828	0,129	0,046	0,180159992692879	0,0666064358340502	-0,00120991323630371	689	171	1,02388106772653	1,02509098096283	0,838205599302962	1
RGL2	9,57152368955392e-36	2,07529776636908e-31	0,113520777184147	0,154	0,068	0,212851033721097	0,0993302565369499	-0,0118835575661256	826	255	1,0216690021449	1,03355255971103	0,162978718766523	1
MAGI1	1,25451775339746e-25	2,72004539291638e-21	0,113465284134253	0,282	0,184	0,387625434824805	0,274160150690552	-0,0286935148379657	1508	690	1,06637474259157	1,09506825742954	0,0113076401046687	1
VPS35	2,75099878428456e-22	5,96471556408578e-18	0,113452992256047	0,592	0,476	0,860014837320871	0,746561845064825	-0,028914213390959	3171	1783	1,24847815584355	1,27739236923451	0,110623611515188	1
KIAA0930	4,47819220294963e-27	9,70961633443538e-23	0,113422723924235	0,246	0,152	0,336035202466858	0,222612478542623	-0,0222243760237557	1319	570	1,04575241779225	1,06797679381601	0,0428089549841431	1
DOC2A	3,21619655085729e-56	6,97335736156877e-52	0,113391092291596	0,098	0,015	0,136694762610813	0,0233036703192167	-0,0258656503593686	524	58	1,010971117821	1,03683676818037	0,0534504101648352	1
PNMAL1	3,44367215132255e-28	7,46656995849754e-24	0,113351684810817	0,225	0,132	0,305611581856281	0,192259897045464	-0,0180815611296172	1202	496	1,03615075055409	1,05423231168371	0,0659817071079762	1
SLC25A36	1,89662672322827e-20	4,11226606130353e-16	0,113260615013912	0,599	0,483	0,88123999395028	0,767979378936368	-0,0302876311584439	3209	1809	1,2657293537673	1,29601698492574	0,0057630694902377	1
FLOT1	2,0756318085026e-23	4,50038488719534e-19	0,113242259696855	0,442	0,331	0,616331501577541	0,503089241880686	-0,0349748631675617	2365	1240	1,14165676059069	1,17663162375826	0,0177138306115142	1
LRRC7	2,69416006231861e-45	5,84147784711921e-41	0,113100135635622	0,116	0,033	0,162689971143757	0,049589835508135	-0,0134571551711156	621	125	1,0207585601668	1,03421571533791	0,18363295990932	1
C18orf21	6,6313665232238e-31	1,43781288956538e-26	0,113014387902474	0,211	0,117	0,286956255594369	0,173941867691895	-0,0368250282821383	1132	439	1,02901889347154	1,06584392175368	0,000251640728246878	1
ARFIP2	4,05028546576951e-31	8,78182894688146e-27	0,112952551757754	0,189	0,1	0,258625655201263	0,145673103443508	-0,0192938941947032	1011	373	1,02826133546509	1,0475552296598	0,0410831666694078	1
APBA1	2,55948999385226e-38	5,54948620467046e-34	0,112948918199954	0,141	0,056	0,196010044343784	0,0830611261438297	-0,0188614684608768	756	210	1,02178051603647	1,04064198449735	0,0669972755008465	1
CHCHD5	1,79114854385891e-27	3,88356827279488e-23	0,112935786614766	0,225	0,133	0,311921546848543	0,198985760233777	-0,0240923248725813	1204	500	1,05178254210255	1,07587486697513	0,0151829658889722	1
SWI5	1,51818258377628e-27	3,29172347814373e-23	0,112897141946788	0,232	0,139	0,320579907665721	0,207682765718933	-0,0266556320010525	1242	522	1,05134688000022	1,07800251200127	0,0386330432781512	1
ARMCX6	4,35754187318681e-29	9,44802228944365e-25	0,11289643995989	0,23	0,135	0,313223618273469	0,200327178313579	-0,0356511750051764	1232	505	1,03813512888677	1,07378630389195	0,000167988769490796	1
ALKBH2	1,19479479220254e-37	2,59055406845354e-33	0,112715395108545	0,148	0,062	0,203753241975207	0,0910378468666628	-0,0237736814278959	794	231	1,01626098037436	1,04003466180225	0,0198213399108225	1
C5orf24	5,96107423657029e-23	1,29248011597317e-18	0,112709019340226	0,373	0,271	0,516243177171032	0,403534157830805	-0,0236281976508814	1995	1016	1,10727673631808	1,13090493396896	0,255921835309894	1
FASTK	4,50555921688857e-34	9,7689534940578e-30	0,112638728429735	0,172	0,083	0,234087888192492	0,121449159762757	-0,0248203500434976	922	311	1,01633697471326	1,04115732475676	0,00482504227760431	1
PLEKHA5	2,85065941871728e-17	6,1807997516628e-13	0,112624096408105	0,506	0,408	0,7917547190338	0,679130622625695	-0,0155100649083868	2706	1529	1,29066937771804	1,30617944262643	0,265683727824338	1
SRP19	3,35429142048897e-25	7,27277465790419e-21	0,11262344531014	0,286	0,188	0,390917851123837	0,278294405813697	-0,0279621257545635	1529	705	1,06322752447355	1,09118965022812	0,00580750170999571	1
SNAPC2	2,84877737664016e-37	6,17671910803119e-33	0,112606554237154	0,14	0,057	0,19530405213939	0,0826974979022353	-0,00648751088094612	751	212	1,02381524928258	1,03030276016353	0,461126912033166	1
ASB8	1,51745656482409e-24	3,2901493238516e-20	0,112558755255704	0,312	0,213	0,421021701862494	0,308462946606791	-0,0243738951342729	1672	797	1,0599977220448	1,08437161717907	0,00432530922850823	1
WDR83	5,38200050968987e-36	1,16692535051096e-31	0,112548482411304	0,157	0,07	0,213316044213725	0,100767561802421	-0,0162556987017863	840	261	1,01112074022952	1,02737643893131	0,0547007351546752	1
NME7	6,92343233439219e-28	1,50113859874291e-23	0,11250013437351	0,225	0,133	0,307790550766021	0,195290416392511	-0,0223777491931481	1203	498	1,04137467203819	1,06375242123134	0,0466460851404214	1
CHRNB3	2,42466375906472e-31	5,25715596240412e-27	0,112463016250298	0,186	0,096	0,263348801653609	0,150885785403311	-0,0463161910103855	996	361	1,05401853824685	1,10033472925724	5,89035755782491e-05	1
RFPL1S	1,94583198240261e-37	4,21895290424535e-33	0,112437759764873	0,143	0,058	0,200942339886014	0,0885045801211407	-0,0283556111695162	768	219	1,02974734339405	1,05810295456357	0,0445917637454991	1
SUPT7L	1,73196848849024e-28	3,75525407674454e-24	0,11239278155625	0,21	0,12	0,288722370631625	0,176329589075375	-0,0195317880789183	1125	450	1,03859225836323	1,05812404644215	0,0320163815931141	1
MAZ	1,07423883596133e-22	2,32916464413135e-18	0,112381396061985	0,444	0,333	0,620895329578975	0,508513933516989	-0,0368519008616151	2375	1247	1,14548868702796	1,18234058788957	0,00203141085965579	1
PSMB5	7,39204610906953e-22	1,60274343736845e-17	0,112310520651854	0,748	0,635	1,1807545507235	1,06844403007165	-0,0183102062598008	4002	2377	1,43009932927612	1,44840953553592	0,990369806844689	1
ASPSCR1	6,29549035393821e-09	0,000136498821854088	0,11228035171752	0,179	0,135	0,341150391897195	0,228870040179675	0,131866344527396	960	507	1,31469652565629	1,18283018112889	0,00387012620440255	1
MZF1	1,7276129578233e-34	3,74581041515247e-30	0,112187059104894	0,15	0,066	0,209358669292647	0,0971716101877526	-0,0050075432086325	803	249	1,02934396158214	1,03435150479078	0,568854243366559	1
DNAJC6	7,7222229924665e-26	1,67433238922659e-21	0,112176075783178	0,312	0,209	0,423435244944661	0,311259169161484	-0,0403431248588439	1669	782	1,0663085009002	1,10665162575904	0,000218764879349012	1
HOOK1	1,69704282421831e-60	3,67952825147013e-56	0,112091223321884	0,089	0,009	0,125126558187274	0,0130353348653896	-0,0111698912366083	478	33	1,01052517986271	1,02169507109932	0,400029367665456	1
SLC41A3	2,65283342242087e-35	5,75187342649292e-31	0,112062815450472	0,156	0,07	0,213548493266172	0,1014856778157	-0,015594319855148	834	261	1,01719561526252	1,03278993511767	0,16941602415291	1
EMID1	4,47837179817807e-55	9,71000573280968e-51	0,112028351442774	0,092	0,013	0,131537450818818	0,0195090993760438	0,0102572615045433	494	50	1,02461255448161	1,01435529297707	0,631706735638463	1
POLR2F	1,15522873567559e-20	2,50476694469181e-16	0,111999166273923	0,449	0,347	0,642810106007415	0,530810939733492	-0,0201253659560965	2406	1301	1,16925859880638	1,18938396476247	0,302778226967316	1
OSER1-AS1	2,49179421894742e-43	5,4027082255218e-39	0,111905396246962	0,126	0,041	0,173723104198631	0,0618177079516691	-0,0317162932688217	676	155	1,00957191522181	1,04128820849063	0,00234831957886281	1
R3HDM1	1,25145360311844e-20	2,71340170228139e-16	0,111832498703103	0,38	0,282	0,532731299959601	0,420898801256498	-0,017242229683494	2032	1055	1,12212484012649	1,13936706980998	0,0526275070839496	1
CYLD	1,50114772524684e-30	3,25478849788019e-26	0,111821899919887	0,203	0,111	0,277203786163359	0,165381886243472	-0,0363684910686972	1086	415	1,03153557343311	1,0679040645018	7,91224181411856e-05	1
PELO	2,08762833930767e-31	4,5263957652869e-27	0,111789281920412	0,171	0,086	0,238891919565413	0,127102637645001	-0,0149255037552389	918	322	1,03570056931473	1,05062607306997	0,174264146498991	1
ASF1A	1,80209210521796e-29	3,90729610253358e-25	0,111735886231512	0,179	0,095	0,248679112856724	0,136943226625211	-0,00177425242680851	958	354	1,03643175140979	1,0382060038366	0,775632502876544	1
MRPS18B	5,6907359718468e-24	1,23386537341582e-19	0,111675999534045	0,303	0,206	0,415778465582036	0,304102466047991	-0,0241416124291656	1623	773	1,07153175506543	1,0956733674946	0,0446784196802679	1
KBTBD7	8,32453349670345e-36	1,80492535275524e-31	0,111614420979076	0,151	0,066	0,208425942548738	0,0968115215696623	-0,0201154382713349	809	246	1,02036363108374	1,04047906935507	0,063658475325957	1
PDCD2L	6,28342183960406e-42	1,36237152326295e-37	0,111603460952063	0,127	0,043	0,175633326312713	0,0640298653606497	-0,0249735267645201	679	161	1,01479700192808	1,0397705286926	0,0137277552512668	1
LMO3	7,89688032195368e-36	1,712201591406e-31	0,11160106908759	0,061	0,009	0,128828626015189	0,0172275569275988	0,124951910261605	326	34	1,34126981718837	1,21631790692676	0,107314035859437	1
RNF115	4,87042605637954e-20	1,05600577754421e-15	0,111589095148952	0,326	0,235	0,474373119492884	0,362784024343932	-0,015798429740423	1745	879	1,13374062375315	1,14953905349357	0,0387222386021274	1
CNPY2	5,45062853883159e-24	1,18180527978946e-19	0,111527104742606	0,299	0,202	0,413756751348597	0,302229646605991	-0,0304547270271445	1600	755	1,07809742302666	1,10855215005381	0,00184845846741963	1
TWISTNB	2,49388423478428e-21	5,40723979785927e-17	0,11150259752971	0,301	0,21	0,425242756194948	0,313740158665238	-0,0130774196550427	1610	785	1,09744329458967	1,11052071424472	0,0495643813819216	1
DNPH1	6,04926767069042e-26	1,3116022163591e-21	0,111394224877791	0,208	0,123	0,291807879075147	0,180413654197355	-0,00458528077952458	1113	460	1,05531167329423	1,05989695407376	0,67441410484802	1
MCFD2	1,90147802782594e-23	4,12278465993221e-19	0,111389669544335	0,28	0,187	0,389684075358032	0,278294405813697	-0,0189898938442854	1499	702	1,07546755379901	1,0944574476433	0,0798082759835583	1
D21S2088E	1,88010816469208e-10	4,07645052268537e-06	0,111326105784735	0,237	0,183	0,445373247770332	0,334047141985597	0,0601310935193868	1267	685	1,33800727363387	1,27787618011449	0,0205757196317217	1
NLGN3	5,37972009897861e-46	1,16643091186054e-41	0,111324777410265	0,115	0,032	0,159797831770474	0,0484730543602083	-0,0294946038123018	617	121	1,01164409098118	1,04113869479349	0,00528303167224072	1
TMEM53	7,18961047275144e-40	1,55885134270197e-35	0,11126582631407	0,133	0,049	0,183011639230066	0,0717458129159955	-0,0180653496599592	711	183	1,01312927194364	1,03119462160359	0,0429684218038884	1
MRPL50	3,80840696786852e-27	8,25738798773253e-23	0,111211857737066	0,235	0,143	0,321227194765889	0,210015337028823	-0,0269744345851901	1259	534	1,04290019653268	1,06987463111787	0,012762007812213	1
UNC50	3,63958310896169e-29	7,89134409685073e-25	0,111159464717164	0,204	0,114	0,280314001499836	0,169154536782672	-0,0268147869436821	1093	428	1,03584924783849	1,06266403478217	0,0152039240283167	1
SLC25A12	7,12088876464548e-34	1,54395110195043e-29	0,111042940241279	0,164	0,077	0,22397012568467	0,112927185443391	-0,0231470434254581	876	288	1,01881624967823	1,04196329310369	0,00811765638546397	1
FRS3	4,35589290465329e-51	9,44444699586926e-47	0,111013001229969	0,101	0,02	0,140367301821572	0,0293543005916033	0,00120659580279003	539	76	1,01066692505186	1,00946032924907	0,910245677001911	1
NIT1	4,28994604880835e-37	9,30146102302626e-33	0,110978280171468	0,139	0,056	0,192948246519763	0,0819699663482953	-0,0145072048315371	742	208	1,02314533664786	1,0376525414794	0,108263610976332	1
NENF	9,18806691509211e-43	1,99215666853027e-38	0,110967413326925	0,106	0,029	0,15496467803453	0,043997264707605	0,00705293067958723	565	109	1,0526497971197	1,04559686644011	0,645862189133441	1
MEIS2	4,49903600153082e-11	9,75480985851913e-07	0,110904705901013	0,057	0,028	0,157141601134809	0,0462368952337958	0,485259567875997	304	105	1,59756253750079	1,11230296962479	0,000102723608077983	1
BBS4	1,05760770181177e-33	2,29310501906827e-29	0,110897670768505	0,164	0,078	0,224892859992358	0,113995189223854	-0,0228055757801662	880	291	1,01873127410034	1,0415368498805	0,0171520050496784	1
PRICKLE2	3,58449326121949e-41	7,77189828897609e-37	0,110723236620387	0,13	0,045	0,180635658717923	0,0699124220975352	-0,0457027287696596	694	170	1,02063976605904	1,0663424948287	0,000775254448416911	1
CCNA1	8,23426879991341e-64	1,78535416119723e-59	0,110685869441099	0,082	0,004	0,116451276238361	0,00576540679726109	0,0146467759644013	441	15	1,0146467759644	1	0,579525771603998	1
TRIB2	2,28901443456949e-20	4,96304109703356e-16	0,110673095951218	0,258	0,175	0,373964231929098	0,263291135977881	0,00477911653309904	1379	657	1,1034361694473	1,0986570529142	0,819668037534196	1
INPP1	1,21547134721956e-29	2,63538497504145e-25	0,110658826770958	0,196	0,107	0,269845925171948	0,15918709840099	-0,029200856885286	1048	400	1,03602676589033	1,06522762277562	0,00511308911059121	1
NKRF	9,96896013120182e-33	2,16146993564718e-28	0,110640755964918	0,162	0,077	0,221429559039212	0,110788803074294	-0,00653684461767723	866	289	1,01820981771801	1,02474666233569	0,409810640732651	1
MRPL46	5,83496838224854e-27	1,26513784463913e-22	0,11061998178498	0,244	0,15	0,330258852182686	0,219638870397705	-0,0301379562348425	1308	562	1,03755954737469	1,06769750360953	0,000294522097241764	1
KCTD17	3,884687088973e-30	8,42277854631125e-26	0,110575504313938	0,186	0,099	0,256596706454006	0,146021202140067	-0,0219818274398633	998	371	1,0314574315216	1,05343925896146	0,0437295724530205	1
ADIPOR1	9,03208910428677e-30	1,95833755959146e-25	0,110368101709845	0,214	0,12	0,28806033083069	0,177692229120845	-0,0382154677304429	1144	451	1,02438415862696	1,0625996263574	2,43720487152636e-06	0,0528434760244345
ZNF775	4,93294163484757e-31	1,06956040526765e-26	0,110178015636701	0,177	0,09	0,24185784700071	0,131679831364009	-0,0172009144304224	947	339	1,02267246830166	1,03987338273208	0,0345920340538591	1
ZNF536	5,32752749533916e-50	1,15511451153944e-45	0,11007596102336	0,096	0,018	0,137919981402829	0,0278440203794686	-0,00930025795821288	514	69	1,0319224047683	1,04122266272651	0,463443701724392	1
MAEA	1,83321199726245e-27	3,97477025246444e-23	0,110014849566441	0,256	0,159	0,347730782363548	0,237715932797108	-0,0431995476846718	1370	595	1,04611628354836	1,08931583123304	0,00129158163795373	1
GOLGA7B	6,91576866590222e-45	1,49947696214092e-40	0,109937590033801	0,113	0,032	0,156174485267596	0,0462368952337958	-0,00484820723269452	606	120	1,00712443443338	1,01197264166608	0,517716725016696	1
ZNF540	8,23200022985054e-42	1,78486228983619e-37	0,109793556624252	0,123	0,041	0,170134606267999	0,0603410496437464	-0,0243790478069792	658	152	1,01309565761168	1,03747470541866	0,0170109986221966	1
EXOSC1	1,43859236305464e-29	3,11915596157506e-25	0,109793441686162	0,192	0,104	0,263797819721625	0,154004378035463	-0,0272917788762304	1027	389	1,03263998035485	1,05993175923108	0,00577843665443831	1
DDX49	5,73221721834266e-29	1,24285933728105e-24	0,109785263267392	0,257	0,156	0,348154294781352	0,23836903151396	-0,0612773624829352	1377	585	1,04334602992559	1,10462339240852	3,37150045132404e-08	0,000731008727856079
TCEAL1	1,87748103121888e-40	4,07075437188877e-36	0,109554005765937	0,122	0,041	0,169895055409684	0,0603410496437464	-0,00663309233244691	654	155	1,01645052078059	1,02308361311304	0,425330060342328	1
KLF10	6,0807060118585e-43	1,31841867749116e-38	0,109484054602476	0,112	0,033	0,159073890110612	0,049589835508135	-0,0212293415107994	598	122	1,03102689562062	1,05225623713142	0,0556434387708385	1
RWDD2A	4,00970089790528e-37	8,69383348683823e-33	0,109474428835416	0,137	0,055	0,190352409481857	0,080877980646441	-0,0196937373345205	736	205	1,01850258622643	1,03819632356095	0,0909450728686761	1
FAM3A	1,18279412095881e-33	2,56453421306289e-29	0,10943582701447	0,152	0,069	0,209125544134042	0,0996897171195718	-0,0092010346978284	814	258	1,01849069917122	1,02769173386905	0,279398938603538	1
TRAPPC2L	7,81524846009412e-21	1,69450217111761e-16	0,109389572504551	0,417	0,314	0,588641130574348	0,479251558069797	-0,0292244360969323	2233	1178	1,1426043954428	1,17182883153973	0,0175357748101358	1
RAB39B	2,05325720049064e-27	4,45187226210381e-23	0,1093780868335	0,246	0,151	0,331330293034672	0,221952206201172	-0,0383832360327763	1317	564	1,03516963121034	1,07355286724311	9,16473939275681e-05	1
NDUFAF1	8,19624057376143e-33	1,77710888120295e-28	0,109368420059621	0,157	0,074	0,215870926222452	0,106502506162831	-0,00974114705016649	842	276	1,01872550825189	1,02846665530206	0,242637719287649	1
EIF4E	1,71169811648942e-20	3,71130385617235e-16	0,109282541416247	0,443	0,338	0,622121589781054	0,512839048364808	-0,02954568883459	2373	1267	1,14807639628675	1,17762208512134	0,00376852679197075	1
IDI1	1,08475390491018e-16	2,35196341662626e-12	0,109279484844109	0,546	0,451	0,872728494094763	0,763449009250653	-0,0134154134989402	2922	1690	1,33490418027982	1,34831959377876	0,807552899007328	1
LSM5	1,16316603104741e-21	2,52197658851699e-17	0,10927128458374	0,358	0,26	0,496702134230627	0,387430849646888	-0,025565058745971	1919	974	1,10193941467288	1,12750447341885	0,0348756538772118	1
CPT1C	8,45270967193263e-32	1,83271651106843e-27	0,109268708344895	0,189	0,098	0,257724252459731	0,148455544114835	-0,0486176368179552	1013	368	1,02401016326944	1,0726278000874	6,10583773615115e-07	0,0132386773795229
CHCHD1	7,95521729510811e-20	1,72485021392534e-15	0,109267014403641	0,436	0,336	0,616155681086081	0,506888666682441	-0,0190813198363713	2332	1259	1,15249792968413	1,1715792495205	0,194754971729425	1
TSNAX	1,0312399358016e-24	2,23593442880504e-20	0,109128680946582	0,271	0,176	0,36792043021393	0,258791749267348	-0,0272669714278273	1448	661	1,05234287247394	1,07960984390177	0,0102708821308571	1
CCS	2,6420514148574e-28	5,72849587769381e-24	0,109119862166858	0,19	0,104	0,263124240202321	0,154004378035463	-0,0182847120552911	1017	391	1,03780203271238	1,05608674476768	0,0546905237361568	1
LIN7C	2,17593980683276e-20	4,71787268917478e-16	0,109095869245932	0,397	0,298	0,551977388904245	0,442881519658312	-0,0189182659829739	2123	1118	1,12116380186874	1,14008206785171	0,129430377631618	1
MEIS3	7,53994632482714e-21	1,63481116214902e-16	0,109037461611766	0,404	0,303	0,560957037710367	0,451919576098601	-0,0231650671302921	2160	1136	1,12285674778553	1,14602181491583	0,0736505414426245	1
INIP	4,47262582364846e-27	9,69754731083458e-23	0,109019859102975	0,219	0,129	0,29993081258042	0,190910953477445	-0,027811467961635	1170	483	1,04072761200373	1,06853907996536	0,00638680892669715	1
KPNA5	3,83359674251594e-24	8,31200445712305e-20	0,1090011178331	0,274	0,18	0,376457728227576	0,267456610394475	-0,0300515904792404	1469	675	1,06105267802186	1,0911042685011	0,000428327760938357	1
RP4-798A10.7	2,17473410603849e-55	4,71525848871264e-51	0,108887148586586	0,089	0,012	0,126114705514185	0,0172275569275988	-0,00132042079068628	479	44	1,01498139153841	1,0163018123291	0,936485330304556	1
TSFM	1,40458519589869e-26	3,04542162174754e-22	0,108872487683243	0,234	0,143	0,317555388652552	0,208682900969309	-0,0269560970287726	1254	535	1,03635329452591	1,06330939155468	0,0150050353068416	1
FAM174A	9,85979075793664e-30	2,13779983213582e-25	0,108858439805989	0,196	0,107	0,26424669808271	0,15538825827672	-0,0269967323780174	1048	400	1,0191450492667	1,04614178164472	0,00225576101600955	1
REEP5	1,27917223769488e-21	2,77350124577003e-17	0,10884192836066	0,542	0,428	0,783636513203082	0,674794584842422	-0,0375675115155394	2901	1604	1,22111305822492	1,25868056974046	0,033982673935332	1
FAIM2	1,56827243514493e-48	3,40032829388123e-44	0,108762831069547	0,105	0,024	0,14451824243502	0,0357554113654731	-0,0197344948220091	561	91	1,00385232549561	1,02358682031762	0,0105978735619782	1
PDGFD	8,46837427104033e-44	1,83611290944697e-39	0,1087229969493	0,1	0,025	0,145980433480005	0,037257436530705	0,0146728307334159	536	94	1,04504647977693	1,03037364904352	0,632414638906271	1
CTB-55O6.8	1,42878404404809e-50	3,09788956430506e-46	0,108625550874425	0,097	0,019	0,135713837846938	0,0270882869725128	0,000786853055168679	520	70	1,011055188509	1,01026833545383	0,945303224869943	1
LSM10	1,3920312557678e-21	3,01820216875574e-17	0,108557216792173	0,325	0,23	0,449918417743076	0,341361200950903	-0,0212682483898399	1738	863	1,08892696137284	1,11019520976268	0,0723196384300051	1
NDUFAF6	2,22455568804996e-31	4,82328164282992e-27	0,108556641977433	0,181	0,093	0,245499868602644	0,136943226625211	-0,0331554825879365	969	348	1,01775647080416	1,05091195339209	0,000157930211149715	1
RAB14	3,89727898057643e-20	8,45008028568581e-16	0,108494307487366	0,555	0,444	0,799362986895872	0,690868679408506	-0,0304295625318001	2971	1663	1,22273923136742	1,25316879389922	0,0216414084684728	1
ST3GAL5	1,52381784377398e-28	3,30394184887073e-24	0,108487403718329	0,217	0,125	0,294667097257987	0,186179693539658	-0,040197822979495	1161	468	1,03195196277634	1,07214978575584	0,000120150571281943	1
CYGB	4,69146666243859e-44	1,01720380174994e-39	0,108472706134704	0,106	0,028	0,15060095252042	0,0421282463857163	-0,0103215331544135	565	105	1,03032045134293	1,04064198449735	0,398079208266929	1
NDUFS7	3,25906659032972e-21	7,0663081811529e-17	0,10846913044261	0,667	0,544	0,995140618396793	0,886671487954183	-0,0414854065006396	3572	2037	1,31528904656122	1,35677445306186	0,00495000875329051	1
TBPL1	2,70985610874709e-22	5,87551001498543e-18	0,108458819032679	0,447	0,336	0,622646810965505	0,514187991932826	-0,0430029482536922	2395	1260	1,14160481062329	1,18460775887698	0,000364279640016481	1
GABRA3	1,49086206080595e-49	3,23248712023946e-45	0,108453140007608	0,098	0,02	0,137430018742019	0,028976878734411	-0,00430145241204483	524	74	1,01506387245489	1,01936532486693	0,740250444960308	1
PALM2	2,250276382156e-48	4,87904925179063e-44	0,108426702576149	0,103	0,023	0,143054567935897	0,0346278653597478	-0,022335577480503	550	87	1,01045435763717	1,03278993511767	0,045407859930629	1
LSM1	1,51446677062858e-20	3,28366685207688e-16	0,108408589695226	0,352	0,258	0,481339869646999	0,372931279951773	-0,0105925480615099	1883	968	1,08804861577331	1,09864116383482	0,465120072247249	1
JAKMIP1	6,51188568050372e-34	1,41190705324682e-29	0,108327261176516	0,16	0,074	0,21911606425081	0,110788803074294	-0,0377616385724362	856	277	1,01842119682069	1,05618283539312	0,000353239400541575	1
ADGRL1	4,82952502266745e-26	1,04713761541476e-21	0,108314194803961	0,257	0,162	0,350269994003296	0,241955799199335	-0,0395831076307795	1378	608	1,04787973361956	1,08746284125034	0,000231004505456227	1
TAF12	4,74370328858854e-27	1,02852974703177e-22	0,1083043500735	0,224	0,133	0,305611581856281	0,19730723178278	-0,0328086315796272	1197	498	1,0392351632831	1,07204379486273	0,00180558133008821	1
IFIT5	1,0025310547735e-38	2,1736878329599e-34	0,108195453741658	0,129	0,048	0,179208189893461	0,0710127361518033	-0,0273199376812105	692	178	1,0165828841956	1,04390282187681	0,0139602011539266	1
TSTA3	2,58540754449567e-28	5,60568063797551e-24	0,108182092021153	0,203	0,114	0,280757771125263	0,172575679104111	-0,0381804962879861	1088	428	1,04053147972605	1,07871197601404	0,000146720572761096	1
HOOK2	1,43559003027942e-32	3,11264630365183e-28	0,108124819496222	0,152	0,07	0,208892381298643	0,100767561802421	-0,00515601798527654	812	262	1,01941270323645	1,02456872122173	0,681516540165976	1
EFCAB7	3,12818346633768e-34	6,78252739171336e-30	0,108100876535979	0,157	0,071	0,21424561579285	0,106144739256871	-0,0350462844237771	839	267	1,01539345412338	1,05043973854715	0,000223852762817001	1
SH3GLB2	1,9820516063613e-24	4,29748429291256e-20	0,108085779977729	0,256	0,165	0,350692761783871	0,242606981806143	-0,0263465183975844	1372	617	1,05214817102113	1,07849468941872	0,00447853420376327	1
TMEM11	1,23010059948871e-26	2,66710411981143e-22	0,108059621262424	0,267	0,169	0,359752431827045	0,251692810564622	-0,0462107284119551	1429	633	1,04326171762201	1,08947244603396	1,06973568761736e-05	0,231940091789196
KLHDC8B	2,86658988793334e-31	6,21534019501707e-27	0,108038674461072	0,175	0,088	0,238663518545243	0,130624844084171	-0,0299356371194843	935	331	1,02144172224611	1,05137735936559	0,00636279521030253	1
NPRL2	1,46720831308933e-34	3,18120106444028e-30	0,107952343398512	0,147	0,064	0,201879915900094	0,0939275725015821	-0,0213578407644153	785	239	1,01735456556953	1,03871240633394	0,0189234199073647	1
DDT	1,05087691951277e-18	2,27851133688759e-14	0,107874780223356	0,492	0,389	0,722065785220834	0,614191004997478	-0,026208280018849	2634	1459	1,21415313543053	1,24036141544938	0,0474337350124286	1
CDH8	3,31523066849486e-40	7,18808313543056e-36	0,107820159621158	0,075	0,014	0,128088972043135	0,0202688124219769	0,13509883211663	401	51	1,16311320828623	1,0280143761696	0,00845344277949029	1
TP53TG1	1,72257241282576e-42	3,73488150548881e-38	0,107812713433989	0,112	0,033	0,156658124239906	0,0488454108059169	-0,00738098432812118	601	125	1,01551941778196	1,02290040211008	0,486328922233403	1
BAALC	1,43918851160388e-19	3,12044853085953e-15	0,107789488856907	0,53	0,424	0,813847070300905	0,706057581443999	-0,0359038933847895	2839	1587	1,28037692536471	1,3162808187495	0,112150719238003	1
FBXW5	8,29849536482685e-25	1,79927976500176e-20	0,107715717451999	0,222	0,136	0,306701477685776	0,198985760233777	-0,0137798560258227	1189	510	1,04714914261651	1,06092899864233	0,238271288597446	1
SMIM14	1,00897940144045e-20	2,18766913820317e-16	0,107686582174157	0,437	0,332	0,611047543622627	0,50336096144847	-0,0328553818833652	2340	1244	1,14170106829059	1,17455645017396	0,00339515534249527	1
CHST8	5,62494360621059e-23	1,21960027269858e-18	0,107675773979006	0,265	0,175	0,374172187971388	0,266496413992383	-0,0293353606086464	1417	654	1,08308421870267	1,11241957931132	0,0185482707617686	1
NBEA	1,05716533464726e-10	2,29214587858219e-06	0,107675120418705	0,463	0,395	0,720103824300754	0,612428703882048	0,0360840788027386	2479	1480	1,26167584445187	1,22559176564914	0,360961024137807	1
MFF	2,53971264694736e-22	5,50660496111127e-18	0,107666073096843	0,375	0,272	0,516431604656559	0,408765531559716	-0,0368330635193159	2008	1020	1,10259790880173	1,13943097232105	0,00205668780925703	1
FBXL2	7,41957403367904e-28	1,60871204198229e-23	0,107639753824251	0,184	0,1	0,253660955964318	0,146021202140067	-0,0108466969018626	984	376	1,0326169515821	1,04346364848396	0,211801622852578	1
NDUFAF2	2,47444699390131e-22	5,36509597217682e-18	0,107603853402988	0,29	0,198	0,404827396383829	0,297223542980841	-0,0270083339291343	1553	741	1,08171362669301	1,10872196062214	0,0152567628883315	1
NR4A3	5,11593894892292e-41	1,10923788290547e-36	0,107548224032884	0,113	0,035	0,161967479663393	0,0544192556305088	-0,0367179896915555	603	130	1,03894628024052	1,07566426993207	0,0567816306969985	1
RAB5C	1,13337428674889e-17	2,45738212852894e-13	0,107531719557914	0,422	0,332	0,599709999688347	0,492178280130432	-0,0018439304878064	2257	1243	1,1521309296102	1,15397486009801	0,765048209979936	1
MCAT	3,5884726401616e-36	7,78052637839839e-32	0,107437343171241	0,138	0,056	0,189407309519536	0,0819699663482953	-0,0204698523073028	737	209	1,01363800201296	1,03410785432026	0,0193120223154591	1
DNM1	7,62564598742508e-24	1,65339256299351e-19	0,10743313511053	0,4	0,288	0,539793327657862	0,432360192547332	-0,0507493732077029	2139	1080	1,0946261681978	1,1453755414055	6,71575454465536e-07	0,0145610990037217
TBC1D7	8,15684187492169e-27	1,76856645532052e-22	0,107423382279041	0,233	0,141	0,31777163612967	0,210348253850628	-0,0398554669563882	1249	528	1,03987172551435	1,07972719247073	9,15087822968681e-05	1
GDI2	7,49818822546364e-19	1,62575717104503e-14	0,107368099964481	0,682	0,57	1,04157374413782	0,934205644173339	-0,0263136156804422	3651	2134	1,35157382453461	1,37788744021505	0,0859639304779063	1
MRPL48	1,5562941523424e-28	3,37435698110879e-24	0,107344229952248	0,206	0,116	0,282309890738004	0,174965660785756	-0,0421841668010816	1105	436	1,03355255971103	1,07573672651211	1,41552564240491e-05	0,306914269786232
SCAMP1	8,1969879402705e-25	1,77727092520945e-20	0,107301898922181	0,383	0,271	0,519255067703137	0,411953168780956	-0,0575342414914495	2049	1016	1,09205287190861	1,14958711340006	6,27810309531721e-07	0,0136121831312668
ZSWIM7	9,33656164009783e-23	2,02435329480601e-18	0,107243630850618	0,313	0,216	0,434246499008688	0,32700286815807	-0,0354384182553251	1673	810	1,08660024329287	1,12203866154819	0,00681490405342025	1
CADM2	8,72392161699004e-13	1,89152068499578e-08	0,107239057794159	0,521	0,442	0,872728494094763	0,765489436300603	0,00746113399939285	2788	1657	1,37616121040143	1,36870007640204	0,584233348602134	1
ELP6	6,06942339940988e-27	1,31597238146005e-22	0,107162332677982	0,226	0,135	0,306483564379586	0,199321231701604	-0,0343575411870418	1212	507	1,03236857261377	1,06672611380081	0,000424865050027716	1
WHSC1L1	1,72728018297428e-17	3,74508889272483e-13	0,107158208121086	0,831	0,737	1,38577014338272	1,27861193526164	0,00186821909825619	4451	2759	1,55582276990964	1,55395455081138	0,444997031051386	1
VAT1	5,73948428237802e-21	1,2444349821052e-16	0,107117436276678	0,567	0,455	0,839376782921007	0,732259346644329	-0,0353706207019489	3034	1706	1,2585497306238	1,29392035132575	0,16510776331676	1
PIGH	4,29473231695764e-27	9,31183860962756e-23	0,107070629447055	0,208	0,12	0,28408169942357	0,177011069976516	-0,0268816313843536	1114	451	1,03265169192527	1,05953332330962	0,00215345468898554	1
SMYD3	1,19169742423712e-25	2,58383835523093e-21	0,107031796439357	0,249	0,156	0,341150391897195	0,234118595457838	-0,0389356783641788	1335	586	1,04939582023758	1,08833149860175	0,000867519672775928	1
NR4A1	7,69526940541961e-62	1,66848831248308e-57	0,10701020910202	0,076	0,002	0,110472217260609	0,00346200815858861	0,0296753544196657	409	9	1,02967535441967	1	0,590548628475104	1
GFOD1	4,23347318349801e-32	9,17901655646038e-28	0,10693312535812	0,169	0,082	0,231565091992876	0,124631966634756	-0,0431767038384163	903	309	1,02298217024972	1,06615887408813	2,3932016436731e-05	0,518893980381202
MTFR1L	7,20647924312437e-24	1,56250882949423e-19	0,10693110498111	0,256	0,166	0,34921253222401	0,2422814272429	-0,0228080839343221	1370	621	1,04968163939163	1,07248972332595	0,0217184185910339	1
IK	5,58586279058772e-21	1,21112677025523e-16	0,106926246446271	0,565	0,451	0,819814002460767	0,712887756014496	-0,0380411377910777	3024	1689	1,23541910163269	1,27346023942377	0,0235190093528776	1
SOX2	1,38956447656864e-26	3,01285369809612e-22	0,106900366525178	0,083	0,029	0,158349584995797	0,0514492184706184	0,0899909466784761	446	109	1,25844456090412	1,16845361422564	0,0734324342664642	1
CTU1	8,30564628881314e-35	1,80083022834047e-30	0,10676387309313	0,139	0,058	0,192004846099755	0,0852409730066246	-0,0139550685687178	746	219	1,01538889301343	1,02934396158214	0,107837783967455	1
EGFL7	3,20429580513418e-43	6,94755416469194e-39	0,106734481185355	0,106	0,029	0,150358135884168	0,0436236546988126	-0,0152822904797696	569	109	1,02388830680091	1,03917059728068	0,151071503320513	1
RP11-159H10.3	1,88449341772183e-39	4,08595862830447e-35	0,106694857891635	0,118	0,04	0,166297011211476	0,0596021533198408	-0,0203484769328082	634	149	1,02257784797521	1,04292632490802	0,0936071401338979	1
NPAS4	8,63453210806632e-61	1,87213925167094e-56	0,10666464442046	0,073	0,001	0,108973572692791	0,00230892827233106	-0,0811339763061494	389	5	1,05636954744379	1,13750352374994	0,251542003952531	1
SYT16	1,42107838912239e-56	3,08118216329518e-52	0,106644281739211	0,085	0,009	0,1196796166046	0,0130353348653896	-0,00746563479517937	454	33	1,01422943630414	1,02169507109932	0,684142706602613	1
PAPPA	9,12597572564173e-26	1,97869405683364e-21	0,106598989689594	0,138	0,068	0,212385873297628	0,105786883608034	0,0251246229479705	738	256	1,10460940677479	1,07948478382682	0,224612154203462	1
HECW1	4,03164156940047e-27	8,7414052507741e-23	0,106593721621421	0,205	0,118	0,284966788433471	0,17837306681205	-0,036737557416554	1098	441	1,04590633673559	1,08264389415214	0,00121702079383352	1
TAGLN	3,82209648590729e-36	8,28706960074418e-32	0,10652966892797	0,067	0,012	0,124137733583184	0,0176080646552136	0,21046393997405	359	45	1,22640548384307	1,01594154386902	0,256128058145285	1
APOO	2,10873138269243e-25	4,57215138395372e-21	0,10644357574809	0,274	0,177	0,372299503585274	0,265855927837184	-0,0473426558636389	1465	662	1,05364515172119	1,10098780758483	1,99432872043467e-05	0,432410353164646
CACNG4	4,21973490000896e-26	9,14922921019944e-22	0,106409482014557	0,247	0,153	0,335608116898053	0,229198634883496	-0,042242760114132	1322	575	1,04300452650438	1,08524728661851	0,000202358172756127	1
PPIL3	1,39384531265652e-31	3,02213540690188e-27	0,106367553655433	0,165	0,081	0,226045448565997	0,119677894910564	-0,030521521431073	885	303	1,01862612789802	1,04914764932909	0,00276678317845796	1
LINC00662	3,94803043212838e-28	8,56011958294074e-24	0,10635299630409	0,188	0,103	0,258625655201263	0,152272658897173	-0,0256198413620503	1007	386	1,03117929888718	1,05679914024923	0,0110354989353396	1
ASAH1	2,64445422849535e-21	5,73370565822362e-17	0,106329580211942	0,355	0,256	0,492876876677662	0,386547296465721	-0,0342505340980899	1900	960	1,10256973364055	1,13682026773864	0,00138863345473363	1
LINC00672	9,09900300025696e-37	1,97284583051571e-32	0,106327006583057	0,13	0,05	0,180635658717923	0,074308652134866	-0,0232842242571991	696	187	1,01853595143743	1,04182017569463	0,0248609605653028	1
C14orf1	3,10536764428161e-23	6,73305812633138e-19	0,106288983735666	0,29	0,196	0,41132694860011	0,305037964864445	-0,0449459189627317	1555	733	1,09470314248474	1,13964906144748	0,00276378463284549	1
IMP3	2,32358025125551e-24	5,03798670077219e-20	0,10626500456122	0,336	0,232	0,456414838128648	0,350149833567428	-0,0512470826627025	1798	869	1,07580482754401	1,12705191020671	1,90187143957864e-05	0,412363765529441
C16orf91	5,94678554900993e-33	1,28938204273633e-28	0,106221633023045	0,148	0,067	0,203753241975207	0,0975316089521629	-0,017035189032226	793	250	1,01718052630569	1,03421571533791	0,0511309356127087	1
PPP1R35	2,4244153379578e-35	5,2566173357601e-31	0,106161701416325	0,127	0,05	0,177541022512519	0,0713793210961946	0,00560087180658164	681	186	1,02103091237619	1,01543004056961	0,629466203309629	1
MRPS6	1,21853929602315e-15	2,6420369016374e-11	0,106119960024458	0,401	0,318	0,590611169419328	0,48449120939487	0,00393869769982103	2145	1190	1,17789921237729	1,17396051467747	0,76857873794199	1
CYB561A3	6,82804949915204e-41	1,48045769240615e-36	0,106083815645041	0,116	0,037	0,161244626183107	0,0551608105380662	-0,0231761576210645	622	139	1,01270087870753	1,0358770363286	0,0650547308503546	1
AK9	3,52847462029005e-33	7,65043867171289e-29	0,106076581663911	0,144	0,064	0,200004154165493	0,0939275725015821	-0,018617761137081	771	238	1,02320241455755	1,04182017569463	0,113928751852105	1
RAB18	4,97886640913401e-23	1,07951781482844e-18	0,106017667897468	0,476	0,359	0,654842661502312	0,548824993604844	-0,0534853242649467	2548	1344	1,1419747692845	1,19546009354945	9,72671305846698e-06	0,210894592533681
HSF2	9,41604420038504e-24	2,04158670352749e-19	0,105901019211479	0,278	0,183	0,376872892270984	0,270971873059505	-0,03520552460896	1486	687	1,05336864937644	1,0885741739854	4,83889470980921e-05	1
CC2D1A	1,52512420972614e-35	3,30677431152821e-31	0,105795209596524	0,126	0,049	0,177541022512519	0,0717458129159955	-0,00584647247429992	677	183	1,02534814912929	1,03119462160359	0,533776206284378	1
PKIB	5,49713321726485e-19	1,19188842416736e-14	0,105749202060017	0,473	0,369	0,719940207057495	0,614191004997478	-0,0423104731057851	2534	1383	1,24306499772793	1,28537547083372	0,00831930598052574	1
CIR1	4,04589550589648e-19	8,77231063588475e-15	0,105717776326216	0,38	0,287	0,532358654977317	0,426640878651102	-0,0165707846196121	2035	1075	1,1203225910811	1,13689337570071	0,2239787750581	1
NR4A2	6,31346543142208e-33	1,36888557484094e-28	0,105644723127026	0,075	0,019	0,139144160552131	0,0334994374251052	0,057093626950776	402	70	1,23159135818291	1,17449773123214	0,346386482943581	1
CYB5D2	1,43484760018013e-21	3,11103656671055e-17	0,105564541041441	0,307	0,215	0,42363619139542	0,318071650353979	-0,0266177360240738	1646	804	1,07721807496047	1,10383581098454	0,0107177670759322	1
SERTAD4	1,1909035508456e-34	2,58211707894343e-30	0,105414583653497	0,131	0,053	0,183011639230066	0,0775970555765684	-0,00894590776353432	701	198	1,02347556992884	1,03242147769238	0,689405000099213	1
RTFDC1	3,50418024403365e-18	7,59776360511375e-14	0,105400652068457	0,381	0,293	0,529747441520779	0,424346789452322	-0,00239325125758461	2042	1098	1,11308396616235	1,11547721741994	0,639868283136013	1
DDRGK1	1,02620053763076e-22	2,22500800569102e-18	0,10528323509468	0,261	0,172	0,363109001707333	0,257825766612652	-0,0283197935504431	1397	644	1,0680761724699	1,09639596602035	0,0110965446482973	1
MBD4	9,17293421025267e-22	1,98887559546698e-17	0,105215823364195	0,214	0,135	0,303866034104451	0,198650210740256	0,00136177104017654	1144	505	1,06834610551505	1,06698433447487	0,717813047221552	1
CASKIN1	2,02435085856076e-34	4,38919753153143e-30	0,105199024758873	0,137	0,057	0,186805087702315	0,0816060629434427	-0,0055583979893512	732	214	1,00786211777297	1,01342051576232	0,372722252341974	1
SAMD10	1,41280544725865e-53	3,06324477074621e-49	0,105196462618039	0,086	0,011	0,121662702883702	0,016466240265663	-0,00308928392324015	462	42	1,0139842294357	1,01707351335894	0,84920646318086	1
TMEM115	5,8228922249405e-28	1,2625194922116e-23	0,104984059940816	0,188	0,104	0,257949655950681	0,152965596009865	-0,0288964016720759	1009	388	1,02761561941858	1,05651202109065	0,00617274053642345	1
DOK4	9,71583411719456e-35	2,10658715329012e-30	0,104979679643142	0,135	0,056	0,185857660289583	0,080877980646441	-0,0145684054553339	723	208	1,01291233096677	1,02748073642211	0,0798529764834603	1
DALRD3	3,13300482875714e-29	6,79298106971122e-25	0,104979337251999	0,186	0,1	0,253434881366835	0,148455544114835	-0,0394560551802026	996	373	1,02299164262623	1,06244769780643	3,84157639568325e-05	0,832930594112043
DIRAS2	1,48902950526247e-49	3,22851377331008e-45	0,104972197477121	0,087	0,014	0,125620716452386	0,0206485189752648	0,00625012089044286	465	52	1,03373085731255	1,02748073642211	0,987141979645679	1
DNAJC30	5,65653831868503e-33	1,22645063825729e-28	0,104954870141058	0,143	0,063	0,196715691235274	0,0917608210942151	-0,0130974686508789	767	237	1,01403866128664	1,02713612993751	0,104991504156887	1
RP11-454P21.1	6,16771728547906e-50	1,33728446183757e-45	0,104954004224538	0,088	0,014	0,126361636630045	0,0214076324055065	-0,000776596857127387	473	54	1,02569561450406	1,02647221136119	0,840007035927543	1
MIR325HG	6,37351551634628e-32	1,3819056342542e-27	0,104923399254894	0,159	0,076	0,217494407671198	0,112571008416304	-0,0348460992630308	850	283	1,01771235101514	1,05255845027817	0,000773616043493014	1
ZC3H8	2,525462484042e-21	5,47570775789987e-17	0,104904138626899	0,267	0,18	0,369798803769405	0,264894665142506	-0,0159415438690216	1428	675	1,06711419585854	1,08305573972756	0,0714835574849274	1
SLC1A1	1,08577908251343e-52	2,35418620670561e-48	0,10489408095216	0,088	0,013	0,123643067011943	0,0187489860597831	-0,018173195437992	471	47	1,01220045360553	1,03037364904352	0,168419081947411	1
RP11-51J9.5	4,54908666051613e-48	9,86332969733107e-44	0,104850836421488	0,097	0,02	0,135713837846938	0,0308630014254503	-0,0356380469390458	520	76	1,011055188509	1,04669323544804	0,0301757808263888	1
SDSL	6,95004530333745e-30	1,50690882266963e-25	0,104833015089199	0,152	0,073	0,216334964515577	0,111501949426378	-0,0249587025011881	812	273	1,04719108325465	1,07214978575584	0,0650984623203885	1
DPM3	2,91301501837976e-28	6,31599916285099e-24	0,104830992480342	0,175	0,093	0,245272511413474	0,140441518933132	-0,0306329988068335	939	348	1,04015110129688	1,07078410010371	0,0139690169464029	1
PIH1D1	2,962641823204e-21	6,42360000107092e-17	0,104674545428404	0,256	0,171	0,352804744361145	0,248130198932741	-0,00810943513569495	1369	642	1,05885153518599	1,06696097032168	0,385126823466938	1
EIF3M	1,80461815161041e-17	3,91277307632169e-13	0,104605635474213	0,455	0,361	0,651586592438656	0,546980956964443	-0,0139510193649584	2436	1353	1,17281749224077	1,18676851160573	0,33963103793439	1
ATG4D	4,89666594096991e-32	1,0616951093211e-27	0,104463538725702	0,152	0,07	0,207025720788008	0,102562182062306	-0,0209328806679463	813	264	1,01148859702443	1,03242147769238	0,00576944797576564	1
PXMP2	7,27086886936872e-32	1,57646978825653e-27	0,10445033363797	0,143	0,065	0,197656017187343	0,0932056835493729	-0,00589192118027748	767	242	1,01775934688437	1,02365126806465	0,414301963539075	1
GPAA1	5,37816663953528e-21	1,16609409078404e-16	0,104383841359492	0,245	0,163	0,342426360471721	0,238042519112229	-0,00347773890063463	1312	612	1,06556390552902	1,06904164442965	0,659769274860138	1
ABLIM3	3,01461560450399e-51	6,53628955368555e-47	0,104177514460082	0,092	0,015	0,127102176491059	0,0229246620309764	-0,0330650380806528	490	57	1,00440966733801	1,03747470541866	0,00144563900680583	1
SRSF8	2,41291578141459e-21	5,23168399726312e-17	0,104016468926244	0,416	0,309	0,574955952682337	0,470939483756093	-0,0474904955068927	2225	1156	1,12298906871022	1,17047956421712	9,3962018530118e-06	0,203728448577002
RP11-841O20.2	7,69159990738813e-30	1,66769269191989e-25	0,104011852582218	0,163	0,082	0,225815004504987	0,121803151922768	-0,0293526977894727	875	306	1,02614241480223	1,0554951125917	0,00572823987172597	1
TFPT	1,70773407810836e-30	3,70270902815454e-26	0,103995350516225	0,166	0,082	0,226506226289776	0,122510875773551	-0,0357328080063322	886	308	1,01940874618613	1,05514155419246	5,55682445520292e-05	1
UBALD2	5,77709646146015e-23	1,25259005477379e-18	0,103828526918005	0,238	0,152	0,324459281191762	0,220630754273757	-0,0164135344688368	1273	571	1,04298538836363	1,05939892283246	0,0929780648620297	1
YEATS4	3,14783947402753e-23	6,82514554758649e-19	0,103766358670952	0,231	0,146	0,31777163612967	0,214005277458717	-0,0185752570846738	1237	548	1,04704233597062	1,0656175930553	0,11862291521704	1
TFG	6,73892861244507e-19	1,46113450175034e-14	0,103692041247504	0,424	0,328	0,607867854477529	0,504175813230025	-0,0248575751153715	2271	1230	1,16036436313422	1,18522193824959	0,24735496711915	1
COX4I1	1,72484978109115e-21	3,73981929536184e-17	0,103627479316826	0,98	0,968	2,39425403837846	2,29062655906163	0,0903084229324986	5245	3627	2,41811146722318	2,32780304429068	4,84806858747285e-19	1,05115823113586e-14
SERTAD4-AS1	6,4701735512363e-47	1,40286302937905e-42	0,103623741815836	0,096	0,021	0,134486743241286	0,0308630014254503	-0,0258321011949016	515	77	1,0111621062873	1,0369942074822	0,034722934140223	1
PSMD3	3,79411199641622e-22	8,22639363062965e-18	0,103594613431365	0,302	0,208	0,411124280194791	0,307529666763426	-0,0343214565724506	1614	778	1,06595577188602	1,10027722845847	0,00116679353998444	1
ANKMY2	9,64214918103052e-26	2,09061078543104e-21	0,103562883826455	0,201	0,117	0,274086851220624	0,170523967394169	-0,0225614512411672	1076	438	1,02919997644857	1,05176142768974	0,0055708985096257	1
RUVBL2	5,57916073853026e-24	1,20967363132813e-19	0,103561156082104	0,244	0,155	0,331116068512652	0,227554912430548	-0,0307781237936169	1304	580	1,0419782186417	1,07275634243531	0,00235701366499442	1
ZNF436-AS1	7,13659024760851e-44	1,54735549748648e-39	0,103554340594768	0,097	0,023	0,137430018742019	0,0338756781472505	-4,78381528630223e-05	517	86	1,02489851897737	1,02494635713023	0,927021517278328	1
LRRN2	1,23947735043694e-36	2,68743479121737e-32	0,103545092058527	0,122	0,045	0,16941583433207	0,0658707422735439	-0,0176475273913785	652	167	1,01650069502047	1,03414822241185	0,082568261562292	1
YIPF5	4,29218294278845e-21	9,30631105655392e-17	0,103541133473273	0,293	0,203	0,400137690333472	0,2965965568602	-0,0231324989724866	1568	760	1,06433034227785	1,08746284125034	0,00595570927501427	1
RTN2	3,76246733146598e-21	8,15778166808454e-17	0,1035358923025	0,321	0,227	0,435442763621914	0,331906871319414	-0,0296199647835411	1720	850	1,06799083184288	1,09761079662642	0,000268170632930665	1
NALCN	1,73509927255754e-54	3,76204224275925e-50	0,103531464693746	0,084	0,009	0,116948414437935	0,013416949744189	0,00804628433112975	447	35	1,00804628433113	1	0,532150688386778	1
GALNT13	7,97789518531935e-29	1,72976723408094e-24	0,103459949835771	0,158	0,079	0,22420086459614	0,120740914760369	-0,0275140831240834	848	297	1,0435690149374	1,07108309806148	0,0644836291722485	1
GRINA	2,83576318870649e-21	6,14850174575341e-17	0,103451999141498	0,287	0,198	0,395022833380869	0,291570834239371	-0,0230592523687936	1537	742	1,06828702336877	1,09134627573757	0,0870607536467078	1
DUSP23	1,69958691186377e-31	3,68504434230302e-27	0,103440452200296	0,135	0,059	0,189407309519536	0,0859668573192408	-0,000394375715271122	722	221	1,02868668814868	1,02908106386395	0,607976438896904	1
PDCD7	2,44108333949626e-18	5,29275689669579e-14	0,103336583738131	0,313	0,228	0,435243455057545	0,331906871319414	-0,00629044079738117	1675	854	1,08771614562126	1,09400658641864	0,24012632850057	1
RELL2	2,15997589123864e-35	4,68325972738363e-31	0,103315962292017	0,124	0,048	0,173962020327502	0,0706460580354847	-0,0184653381067226	666	178	1,02150106921092	1,03996640731764	0,0731388101080769	1
RNF41	1,00355098760801e-24	2,17589925133169e-20	0,103253849008869	0,23	0,142	0,311270070187715	0,208016221178846	-0,0307626353331309	1230	532	1,03419280650764	1,06495544184077	0,00195503728091699	1
NDUFAF3	6,43516801316284e-19	1,39527312861397e-14	0,103186208502436	0,347	0,257	0,488849410338781	0,385663201836344	-0,0199708270651402	1860	964	1,11153395606335	1,13150478312849	0,164160196793153	1
VAPA	5,18731944531107e-17	1,12471460213235e-12	0,103132611584407	0,716	0,615	1,10120567789219	0,998073066307781	-0,0113062506711514	3831	2305	1,37871438524871	1,39002063591986	0,684326264712101	1
SLC29A4	7,54074738657839e-40	1,63498484835793e-35	0,103126985057149	0,112	0,036	0,155690684109176	0,0525636990520271	-0,0214184367660064	601	133	1,01076196898314	1,03218040574915	0,0263901984708465	1
TSPAN17	9,16753070588812e-29	1,98770400765066e-24	0,103111070141723	0,159	0,08	0,21888451059637	0,115773440454648	-0,0106528319906865	850	299	1,02273333650386	1,03338616849455	0,189584237954163	1
ZMAT5	6,38530198933781e-32	1,38446117732822e-27	0,103083489364382	0,145	0,065	0,199534832417409	0,096451343053027	-0,0230648476908482	775	245	1,0175771368065	1,04064198449735	0,00535808491528639	1
KHDRBS3	1,42989217831517e-22	3,10029222102296e-18	0,102998029132818	0,265	0,175	0,382879383782021	0,279881354649202	-0,0531492444061725	1420	654	1,10149857029444	1,15464781470061	0,000105846940543334	1
ACD	3,29479771841469e-32	7,14378041306674e-28	0,102913840774624	0,143	0,064	0,196480513952026	0,0935666731774016	-0,0207624646769886	765	239	1,01500866634483	1,03577113102182	0,0247832243847081	1
B4GALT3	4,98906870164703e-31	1,08172987589111e-26	0,102892981147698	0,148	0,069	0,20258269826727	0,0996897171195718	-0,0151093090128394	790	257	1,01543975434677	1,03054906335961	0,066400995803471	1
TMEM55A	6,78937028853741e-21	1,47207126596068e-16	0,102826978772358	0,588	0,466	0,867863236165233	0,765036257392876	-0,0588047365779911	3149	1744	1,26444632496869	1,32325106154668	3,93002033147426e-05	0,852107008270249
TOMM22	2,3645069619794e-19	5,12672399496374e-15	0,102725854098313	0,351	0,259	0,487504419193057	0,384778565094744	-0,0226237102638092	1879	971	1,10117271643102	1,12379642669483	0,087403718194203	1
FRY	1,81836539986192e-24	3,94257985998061e-20	0,102714606249604	0,228	0,141	0,31539112925944	0,212676523009835	-0,0394649894588504	1223	528	1,0492831035833	1,08874809304215	0,000299016954633672	1
ID1	2,49749929003555e-05	0,541507796065509	0,102692821265001	0,114	0,088	0,24208574290844	0,139392921643439	0,277311421880512	610	331	1,38032976469271	1,1030183428122	1,5308411299345e-09	3,31916973792399e-05
PQLC1	7,71162092534434e-27	1,67203364903316e-22	0,102674649501079	0,197	0,112	0,268056535744551	0,165381886243472	-0,0338380409842383	1056	420	1,02505564806933	1,05889368905357	0,00125873959399718	1
DNAJC27	2,20722657549095e-27	4,78570866097948e-23	0,102637183334308	0,168	0,089	0,234317014698317	0,131679831364009	-0,0191417281827766	901	333	1,03402180513422	1,053163533317	0,140409633990638	1
UXT	1,07086546560481e-17	2,32185050252434e-13	0,1025835771678	0,348	0,262	0,489425451488733	0,386841874320933	-0,00961361185427334	1864	981	1,11094531226706	1,12055892412133	0,438194492413998	1
CCT8	4,07662648560315e-20	8,83894154608475e-16	0,102575832300295	0,761	0,644	1,1849096102861	1,0823337779858	-0,0325150253008615	4071	2412	1,41928384536398	1,45179887066485	0,191416427022429	1
CHIC2	2,96606338804977e-24	6,4310186379695e-20	0,102533610105638	0,225	0,139	0,303866034104451	0,201332423998813	-0,0249347215096107	1203	520	1,03084827319659	1,0557829947062	0,00511291797774402	1
NSA2	1,02211787241834e-16	2,21615597097744e-12	0,102522854215742	0,534	0,436	0,779246176031114	0,676723321815371	-0,0182185704231994	2858	1635	1,22743152894254	1,24565009936574	0,155987896395686	1
KCNC2	5,82172995024416e-50	1,26226748781194e-45	0,102452059677002	0,083	0,012	0,1196796166046	0,0172275569275988	0,0125851491080544	445	44	1,02888696143715	1,0163018123291	0,603413855368444	1
PFKL	2,13488877621489e-29	4,62886584458912e-25	0,102363222229656	0,144	0,068	0,199534832417409	0,0971716101877526	0,0054363431606923	770	255	1,02231016172509	1,0168738185644	0,595320999892858	1
ARNT2	7,62277424343319e-31	1,65276991146118e-26	0,102251676042725	0,148	0,069	0,20445511260004	0,102203436557315	-0,0240130085260495	793	259	1,01987463547495	1,043887644001	0,0156667172521406	1
NTAN1	4,41998067860849e-24	9,58340210735892e-20	0,102167400398981	0,226	0,14	0,310183621577827	0,208016221178846	-0,0321211071509278	1211	525	1,04284095053029	1,07496205768122	0,00368685408982536	1
FAM65B	1,4675533500083e-25	3,18194917348799e-21	0,10215197279375	0,344	0,235	0,478054207339286	0,375902234545536	-0,0838124757910264	1844	879	1,09791786346377	1,18173033925479	6,03982981268798e-09	0,000130955589998701
C2CD4C	1,39571217549154e-52	3,02618313890075e-48	0,102105079751558	0,085	0,011	0,118190510976897	0,0160854312253397	-0,0111319316890177	453	41	1,00635549503982	1,01748742672884	0,342654760073034	1
ADRM1	1,29242521890469e-18	2,80223635962915e-14	0,102084522151541	0,383	0,29	0,532731299959601	0,43064677780806	-0,0206749118869842	2050	1088	1,1152606615743	1,13593557346129	0,136418752897397	1
ZNF738	6,92442490980687e-22	1,50135380894433e-17	0,102029348099986	0,246	0,162	0,340724818135734	0,238695470035748	-0,0220791055549194	1318	605	1,05793011116476	1,08000921671968	0,0892714792985598	1
SNHG9	2,47474243834057e-34	5,36573655481002e-30	0,102008217053345	0,128	0,051	0,177779307266697	0,0757710902133522	-0,0231647797471441	685	191	1,01779189447571	1,04095667422286	0,0366372866946606	1
COMMD1	2,82111325968294e-20	6,11673776964455e-16	0,10200450545421	0,365	0,269	0,502040512350937	0,400036006896727	-0,0315204223237722	1954	1008	1,09776259462119	1,12928301694497	0,0233092937297457	1
PHKG2	2,50280157051172e-30	5,42657436518352e-26	0,101970527250378	0,15	0,071	0,206325099953087	0,104354572702709	-0,0213490109431083	802	266	1,01876557634826	1,04011458729137	0,0180778118817408	1
C6orf48	1,87389444262691e-18	4,06297793050366e-14	0,101955861893645	0,345	0,256	0,491152196208201	0,389196334314557	-0,0237332076134684	1848	958	1,12087182064269	1,14460502825616	0,0550693049563171	1
DICER1-AS1	3,36847896461462e-36	7,30353609107743e-32	0,10188187167603	0,126	0,048	0,172527929711514	0,0706460580354847	-0,030487031275916	675	179	1,00533344430304	1,03582047557896	6,00242526886964e-05	1
BID	1,45890668223029e-26	3,16320146841171e-22	0,101855492565121	0,182	0,1	0,253434881366835	0,151579388801713	-0,0342567356194199	975	376	1,03868829717573	1,07294503279515	0,000933717034402406	1
SPPL3	8,0818265335721e-23	1,7523016290091e-18	0,101838373202352	0,293	0,199	0,39686627160542	0,295027898403068	-0,0413715056996096	1571	746	1,0558416102675	1,09721311596711	0,000235246852298166	1
TCF25	3,88963468793326e-17	8,43350593037689e-13	0,101793401484307	0,589	0,487	0,860014837320871	0,758221435836564	-0,0220065564078289	3154	1824	1,25297434370704	1,27498090011487	0,0932677486362656	1
POLDIP2	3,66598329725801e-26	7,94858498511481e-22	0,101763830608022	0,2	0,116	0,272972026158668	0,171208195550646	-0,035588105207808	1073	433	1,02796266203603	1,06355076724384	0,000465078039498682	1
CBX6	1,23213826931998e-27	2,67152219553958e-23	0,101749190313512	0,198	0,111	0,268504091212974	0,166754900899461	-0,0502062827144401	1059	415	1,02431566055187	1,07452194326631	2,1220193940426e-07	0,00460096245016316
MED30	1,6576533817654e-30	3,59412406234375e-26	0,1017369113417	0,15	0,071	0,206091484044408	0,104354572702709	-0,0250311007390349	802	265	1,01787749073026	1,04290859146929	0,00563193727023231	1
TPRKB	4,86507739088255e-19	1,05484607989116e-14	0,101715657755438	0,282	0,199	0,392971802269298	0,29125614451386	-0,0101313100549729	1512	746	1,0761934897694	1,08632479982437	0,216981890283936	1
HNRNPH2	4,53309690373414e-18	9,82866070667636e-14	0,101636637221107	0,364	0,275	0,505461925118663	0,403825287897556	-0,0126133612560773	1947	1032	1,1067299461261	1,11934330738217	0,57053101395716	1
LHFPL4	2,03979877195121e-40	4,42269169734461e-36	0,101609655491119	0,105	0,031	0,145980433480005	0,0443707779888857	-0,00354991044291064	563	115	1,00894103374029	1,0124909441832	0,673241679165663	1
MBP	1,33588012926562e-50	2,89645529627373e-46	0,101608369455417	0,081	0,01	0,117693800680757	0,0160854312253397	-0,0216578489047068	435	39	1,03278993511767	1,05444778402238	0,348425343127812	1
RHOBTB3	8,35874422848896e-15	1,81234292362098e-10	0,101590473653135	0,388	0,307	0,580012976030608	0,478422502377473	-0,00494861025647864	2079	1149	1,18534027731916	1,19028888757564	0,523460288088875	1
TMEM126A	8,01942887114391e-21	1,73877256784142e-16	0,101523518978202	0,282	0,194	0,38741940911351	0,285895890135309	-0,0260133781197314	1509	726	1,06541836533355	1,09143174345328	0,00816644169656558	1
ERCC4	3,08779447836852e-24	6,69495598799864e-20	0,101512325299386	0,209	0,126	0,284303022587445	0,182790697288059	-0,0213298286142154	1117	471	1,03130167374139	1,0526315023556	0,0196806108177925	1
PTPRE	3,72457279493716e-49	8,07561873398274e-45	0,10150952985009	0,086	0,014	0,122158048825355	0,0206485189752648	-0,0215769557872432	460	51	1,02024321990738	1,04182017569463	0,235528664709464	1
TRIB3	4,31641021719752e-43	9,35884063292767e-39	0,101478268911233	0,091	0,02	0,134977706336339	0,0334994374251052	-0,0559433699362464	488	76	1,05368112123825	1,1096244911745	0,00368820186062703	1
CERS4	1,34069036977924e-45	2,90688485975536e-41	0,101428602594487	0,095	0,021	0,131537450818818	0,0301088482243312	-0,0115052890041571	506	77	1,00711038916319	1,01861567816735	0,228237689929201	1
EIF3J-AS1	2,27162142084141e-25	4,92532956466835e-21	0,101419112829944	0,188	0,107	0,257498813746734	0,15607970091679	-0,0186378746272693	1005	401	1,02913199041356	1,04776986504083	0,0448743610369572	1
TMEM222	2,06196773805973e-27	4,47075844966111e-23	0,101401266140243	0,178	0,096	0,242541426753318	0,141140160613075	-0,0284158652594053	955	361	1,01876092810866	1,04717679336807	0,000229629314782573	1
YIPF1	8,85980454537159e-31	1,92098282152747e-26	0,101260363874266	0,168	0,084	0,227657527157586	0,12639716328332	-0,0555605160193895	900	313	1,01197264166608	1,06753315768547	1,91679059430388e-09	4,15598536656967e-05
MAP1S	2,96096890169027e-24	6,41997277264483e-20	0,101253274374032	0,224	0,138	0,306265618153492	0,20501234377946	-0,0350117805509222	1199	517	1,03975598785105	1,07476776840197	0,00351954132238372	1
CDADC1	2,07704452911765e-38	4,50344794803289e-34	0,101124559359855	0,109	0,035	0,151086463223602	0,0499619038637471	-0,00119056859943978	583	130	1,00986461990956	1,011055188509	0,758032247031903	1
CDIP1	7,08140504372041e-30	1,53539024157946e-25	0,10103820757628	0,154	0,074	0,21075662971297	0,10971842213669	-0,028520719492771	822	278	1,01744513445941	1,04596585395218	0,000899601649542259	1
ANKRD54	1,73715236120665e-27	3,76649374956825e-23	0,101032533087649	0,17	0,09	0,232712364451658	0,131679831364009	-0,0230189705326318	910	337	1,02124541589638	1,04426438642901	0,0193282647103785	1
REEP2	1,57514041629265e-21	3,41521945060571e-17	0,10101033007537	0,297	0,205	0,406048294939814	0,305037964864445	-0,0377975041476266	1590	767	1,06649541178691	1,10429291593453	0,000295547708780507	1
CBY1	4,52723562875783e-30	9,81595229027273e-26	0,100972281176441	0,146	0,069	0,202816882999687	0,101844601823246	-0,022140403649495	784	258	1,02191477642844	1,04405518007794	0,0425657972390711	1
PCBP3	2,09836825301242e-26	4,54968204618152e-22	0,100965581059548	0,185	0,103	0,251851366462859	0,150885785403311	-0,0271820043215165	990	386	1,02241265133838	1,0495946556599	0,00178016358614484	1
LINC00998	1,86183633807535e-31	4,03683354821498e-27	0,100872021636813	0,135	0,059	0,190824727391098	0,0899527057542854	-0,0327119166927816	722	220	1,0345513102119	1,06726322690468	0,00427628714339202	1
TMUB2	2,80042588839053e-30	6,07188341120835e-26	0,100850667685426	0,152	0,073	0,208425942548738	0,107575274863312	-0,0310998428152083	814	272	1,01586363615538	1,04696347897059	0,000649527539206343	1
TMEM158	2,35814784079894e-32	5,11293614842026e-28	0,100841013169988	0,114	0,044	0,164133869553746	0,0632928563837584	0,0200639623195662	609	163	1,04202321489571	1,02195925257614	0,537472053296351	1
KCNJ12	7,51188140503277e-41	1,6287261262392e-36	0,100828031766285	0,1	0,027	0,14183370381896	0,0410056720526757	-0,0191211274354923	536	102	1,02269904825913	1,04182017569463	0,0625833566148165	1
FAM131A	2,94578915106376e-35	6,38706003733644e-31	0,100809826281153	0,12	0,045	0,165576324305694	0,0647664980245415	-0,0102273625871074	641	167	1,01120980807518	1,02143717066229	0,222004069206972	1
C11orf68	2,48647707167989e-31	5,39117958681634e-27	0,100670141782382	0,142	0,064	0,194597714283964	0,0939275725015821	-0,0245078770052485	758	239	1,0142045293287	1,03871240633394	0,00477956246162873	1
BCYRN1	1,4053605373936e-21	3,0471027171768e-17	0,100607673163175	0,256	0,167	0,429451496536029	0,328843823372854	-0,103890416194223	1371	627	1,23496500670772	1,33885542290194	8,62753668306046e-06	0,187062250362117
TMEM255A	3,77685857688888e-50	8,18898476641048e-46	0,100562076544689	0,077	0,009	0,113215695561605	0,0126536190169161	0,0395283641866373	414	33	1,03952836418664	1	0,186221191359256	1
SLC9B2	7,55517256200866e-35	1,63811251489472e-30	0,100554067482631	0,119	0,045	0,166056822242156	0,065502754759525	-0,0130629650077989	638	167	1,01686067154232	1,02992363655012	0,194545572447167	1
TINF2	1,81634497328085e-27	3,93819917106753e-23	0,100485434717418	0,172	0,092	0,236377517368341	0,135892082650923	-0,0316415604298079	922	343	1,02405193984127	1,05569350027108	0,00230593380086148	1
ZNF582-AS1	8,86303516904117e-44	1,92168328535151e-39	0,10036552087748	0,096	0,022	0,134241199024731	0,0338756781472505	-0,0282903345430294	512	84	1,01402047031493	1,04231080485796	0,0303235413240075	1
MRPL47	4,0296628246713e-21	8,73711493645232e-17	0,100335579307009	0,428	0,321	0,587027277274741	0,486691697967732	-0,0499864986019221	2292	1203	1,11953869819854	1,16952519680046	4,24907112368821e-05	0,921283601038077
MRPL11	1,4095939680309e-23	3,05628164148461e-19	0,100214427689756	0,183	0,107	0,2545649002551	0,154350472565344	-0,00390752154626428	982	400	1,03698490910064	1,0408924306469	0,696367020787852	1
KHDRBS2	3,78173297748629e-28	8,19955344178577e-24	0,100152898627941	0,157	0,079	0,224431566610046	0,124278667982105	-0,0486426855841791	841	295	1,05056691834372	1,0992096039279	0,000249923578748655	1
SNHG15	4,17578080276836e-26	9,05392793656235e-22	0,100122941569233	0,185	0,104	0,253434881366835	0,153311939797602	-0,0316146924196816	991	388	1,02668394814499	1,05829864056467	0,00181551036222587	1
KCTD1	5,44311499346738e-34	1,1801761928836e-29	0,100012884290996	0,121	0,047	0,168456914362643	0,0684440300716476	-0,0119671848596412	648	175	1,01660196733713	1,02856915219677	0,402168491188431	1
NDUFV1	3,77187529600245e-18	8,1781800167925e-14	0,0999767655465775	0,459	0,36	0,646430421686112	0,546453656139534	-0,0313607493242192	2457	1347	1,15806761593463	1,18942836525885	0,0120139616119174	1
RP11-172H24.4	7,52022173731207e-40	1,630534477084e-35	0,0998505960643375	0,101	0,029	0,140856268117013	0,0410056720526757	0,00524677847776256	540	107	1,01197264166608	1,00672586318831	0,576110401721769	1
COA1	2,88956658202922e-18	6,26515826315575e-14	0,0998090661539713	0,415	0,319	0,577125419318054	0,477316353164083	-0,029284876341656	2221	1194	1,12796471560415	1,15724959194581	0,00869878322161923	1
LPCAT4	4,70143675310507e-31	1,01936551680824e-26	0,0997500882516232	0,135	0,06	0,186805087702315	0,0870549994506921	-0,0151278970570681	723	223	1,01686221718737	1,03199011424444	0,0947337552976847	1
FAM122A	1,45748748428546e-26	3,16012436342774e-22	0,099748935199799	0,171	0,092	0,232482982935809	0,13273404773601	-0,0166105749064798	915	345	1,01646124669917	1,03307182160565	0,0505233296375888	1
IP6K2	2,40384732354415e-19	5,21202176690842e-15	0,0996811620622829	0,602	0,488	0,88474735801379	0,785066195951508	-0,0447264965281353	3224	1829	1,26627503739549	1,31100153392362	0,00509151232564172	1
HEXIM2	5,67445666556988e-40	1,23033569422886e-35	0,0996671577754818	0,098	0,027	0,137675020872333	0,0380078630968517	0,0164255479131115	524	100	1,01642554791311	1	0,144483264307806	1
RNASET2	1,14461126259096e-43	2,48174613954973e-39	0,0995745664613061	0,093	0,021	0,130060540564373	0,0304859741030669	0,00100175143684744	498	79	1,0101039585441	1,00910220710725	0,922849760757832	1
CHID1	5,41194571061872e-20	1,17341806897635e-15	0,0995216773319295	0,252	0,17	0,351537925862459	0,252016248530529	-0,0189387662324521	1347	636	1,06799023780888	1,08692900404133	0,0656761816346158	1
PPDPF	1,77674525473452e-14	3,85233906131539e-10	0,099491780150903	0,891	0,832	1,65920113101307	1,55970935086217	0,034418557934301	4768	3115	1,77536170642705	1,74094314849275	0,000539218660284987	1
PRDX3	1,58385494118609e-18	3,43411428347969e-14	0,0993861544168656	0,449	0,351	0,628062929499505	0,528676775082639	-0,0316659029079898	2406	1313	1,14641578603454	1,17808168894253	0,0230744730791106	1
PEX11B	2,93511036306647e-32	6,36390628920071e-28	0,0993349048502247	0,133	0,057	0,183486366131647	0,0841514612814227	-0,0280046070747602	714	213	1,01207283230057	1,04007743937534	0,000390604051495007	1
NKAP	7,86764560001068e-20	1,70586291899432e-15	0,0992794645504868	0,256	0,174	0,358071213817835	0,258791749267348	-0,0191033722780998	1372	653	1,06978833015686	1,08889170243496	0,123061381647727	1
SFT2D1	1,29088903418479e-33	2,79890560391945e-29	0,0992397054959457	0,118	0,045	0,16437437885511	0,0651346733591643	-0,00310591086782197	630	168	1,01820459537759	1,02131050624541	0,754148846171992	1
HEBP1	2,68670938580568e-49	5,82532329030386e-45	0,0991627266236099	0,085	0,013	0,119431539045587	0,0202688124219769	-0,0589882889054689	453	48	1,01426069312517	1,07324898203064	0,000767003094982559	1
LMTK3	3,28437902391562e-38	7,12119059965384e-34	0,0991368561418773	0,11	0,035	0,151329157318024	0,0521923011761468	-0,026290167822667	587	132	1,00613130986971	1,03242147769238	0,00180381805781834	1
EXOSC4	2,45273337038018e-28	5,31801649365831e-24	0,099083742353845	0,159	0,08	0,21911606425081	0,120032321896965	-0,0361868570972494	851	300	1,02270683195632	1,05889368905357	8,65038570650745e-05	1
TMED8	1,31418183166377e-20	2,84940904741338e-16	0,0990502401053924	0,23	0,15	0,316040748050554	0,216990507945161	-0,00919066713411887	1229	563	1,04734358128687	1,05653424842099	0,450275978111002	1
NHLRC3	2,52867489249485e-26	5,48267290190733e-22	0,0990378034544218	0,178	0,098	0,244362724190583	0,145324920736162	-0,0330793125303026	955	367	1,02471326266223	1,05779257519254	0,00154561642505704	1
FAM19A2	2,33363378947426e-45	5,05978478233809e-41	0,0990159610308226	0,082	0,014	0,120423593436329	0,0214076324055065	6,00247572748458e-05	441	53	1,040323894971	1,04026387021373	0,951530116224	1
C17orf75	3,31774632323109e-19	7,19353757802966e-15	0,0989706456846204	0,322	0,233	0,444581319636881	0,345610673952261	-0,0279809312833186	1723	872	1,08494870461485	1,11292963589817	0,0190774687493679	1
PRPF31	1,66514423289672e-23	3,61036572576667e-19	0,0989565136186117	0,191	0,113	0,265368283337745	0,166411769719133	-0,0196028291675554	1025	423	1,03888152663291	1,05848435580046	0,0311504219292039	1
EXOC3-AS1	2,3084168928816e-26	5,00510950714588e-22	0,0989508760804465	0,153	0,079	0,214013279043674	0,115062402963228	-0,0056707788401904	821	296	1,03042856178654	1,03609934062673	0,729349298472074	1
MRPL15	1,03173811262177e-18	2,23701457578652e-14	0,0988941620474555	0,339	0,249	0,473014558110965	0,374120396063509	-0,0299157379696744	1816	933	1,10011814205637	1,13003388002604	0,00865649758781032	1
FAM173A	8,73592193646281e-21	1,89412259426387e-16	0,0987654582659971	0,302	0,211	0,414363563151818	0,315598104885821	-0,0397943341421307	1618	790	1,07089875411169	1,11069308825382	0,000354587285574309	1
IFT52	1,59417130185165e-22	3,45648221667475e-18	0,098759137193609	0,246	0,16	0,335821675486392	0,237062538292783	-0,0379766326902544	1319	598	1,04522250225245	1,0831991349427	0,000501902964501427	1
KCTD6	3,98368236747818e-30	8,6374201091662e-26	0,0986057956931088	0,138	0,062	0,189643642559772	0,0910378468666628	-0,0158948589103138	737	234	1,01460722948703	1,03050208839734	0,0598455587311715	1
NFYB	2,11311293361968e-19	4,58165146267419e-15	0,0985993360790846	0,234	0,156	0,32746937625876	0,228870040179675	-0,00793924024417825	1250	584	1,06433104624598	1,07227028649016	0,346673217803145	1
TOX4	4,7057987412697e-20	1,0203112830821e-15	0,0985904746852885	0,397	0,295	0,540905231405301	0,442314756720012	-0,0451338102953067	2123	1106	1,10229655335992	1,14743036365523	1,82967033811461e-05	0,396709122710011
C1QBP	2,10784797788233e-16	4,57023598564447e-12	0,0985800576066981	0,596	0,495	0,887663661899271	0,789083604292573	-0,025397876233741	3191	1856	1,278697699013	1,30409557524674	0,0958779164963223	1
PHF5A	1,37721112049504e-22	2,98606915145734e-18	0,0985436065411762	0,226	0,143	0,308225949906458	0,209682343365282	-0,0301586727729619	1212	535	1,03701680874396	1,06717548151692	0,000555407338566254	1
COQ5	7,67307304519485e-27	1,66367569765915e-22	0,0984956967090381	0,164	0,086	0,224892859992358	0,12639716328332	-0,0242299166079483	876	322	1,02206373566599	1,04629365227393	0,0235342267293299	1
WDR25	6,62952642455324e-33	1,43741391937163e-28	0,0984727057445931	0,124	0,05	0,172049582545033	0,0735768768004404	-0,0220415551358311	663	186	1,01622846179189	1,03827001692772	0,060040891575943	1
PARP2	7,14431999271658e-26	1,54903146082081e-21	0,0984249320473937	0,171	0,093	0,234317014698317	0,135892082650923	-0,02035497035236	918	350	1,02028701414499	1,04064198449735	0,0186086126651571	1
FARSA	7,07876876604369e-24	1,53481864385359e-19	0,0983974646399068	0,206	0,124	0,281866598357534	0,183469133717627	-0,0338874098632935	1104	464	1,03294409861492	1,06683150847821	0,000209954955400847	1
TLX1	1,51098907715354e-24	3,2761265170843e-20	0,0983550863310783	0,168	0,092	0,24368000706724	0,145324920736162	-0,0351842288035358	899	346	1,06740594409834	1,10259017290187	0,0288599982605019	1
LRRC42	6,76769710247788e-32	1,46737208575925e-27	0,0983443947564518	0,13	0,055	0,178493925480378	0,0801495307239267	-0,0199379396074133	694	205	1,01138839458649	1,03132633419391	0,016811275637535	1
PRR4	4,54534941545148e-21	9,8552266025819e-17	0,0983300424430791	0,212	0,135	0,290926978396953	0,192596935953874	-0,00462328169348303	1136	505	1,03760495369581	1,0422282353893	0,59530385099689	1
MDH2	1,41718187021719e-16	3,07273373100491e-12	0,0982657160355063	0,592	0,491	0,873464225173428	0,775198509137922	-0,0254901233642484	3169	1840	1,26633121639228	1,29182133975653	0,0958067306873108	1
STK32C	1,61680674542948e-20	3,50556038544019e-16	0,0982402016443841	0,262	0,177	0,356388034346305	0,258147832701921	-0,0246251722269075	1400	663	1,05062607306997	1,07525124529688	0,00789096424213592	1
SLC45A1	1,0461956407121e-44	2,26836138819198e-40	0,0982131266118798	0,087	0,017	0,122653224749519	0,024440098137639	0,0138647680742565	466	64	1,01386476807426	1	0,292283562840374	1
FAM133A	9,60910215980791e-51	2,08344553028955e-46	0,0982004151152844	0,077	0,008	0,110472217260609	0,0122718021453245	0,0012222934030921	412	31	1,02430590651613	1,02308361311304	0,986594227985002	1
SCO2	3,49284886161381e-25	7,57319490175106e-21	0,0981423975989528	0,257	0,162	0,34497491707304	0,246832519474087	-0,0711617747829332	1375	605	1,03677504728619	1,10793682206912	2,07704200146049e-13	4,50344246756664e-09
B3GAT3	2,44208542988776e-19	5,29492962908264e-15	0,0981270402677056	0,27	0,187	0,372924001845176	0,27479696157747	-0,0195296512087639	1445	701	1,06538864683303	1,0849182980418	0,0718012915753192	1
RUSC2	2,87000060937039e-25	6,22273532123688e-21	0,0980452953216402	0,208	0,123	0,282531485860303	0,184486190538662	-0,0506164802957541	1113	459	1,02887411336493	1,07949059366068	5,3806864324466e-07	0,0116664043228307
CLDND1	9,88352194216759e-18	2,14294522750078e-13	0,0980420790213119	0,258	0,182	0,355545707630864	0,257503628609552	0,00581713915936755	1381	681	1,05885190148124	1,05303476232187	0,426204170077097	1
CMC1	1,23481028475275e-23	2,67731565940092e-19	0,0980330823035356	0,189	0,111	0,259976704191109	0,161943621887574	-0,0198442678528479	1010	414	1,03318309578629	1,05302736363914	0,0485862686151311	1
NIPAL3	5,86896537505765e-29	1,27250907262e-24	0,0980079302513105	0,135	0,062	0,189407309519536	0,091399379268226	-0,0133622150756956	721	231	1,02970650681619	1,04306872189189	0,134486454385158	1
RABIF	7,06521153439537e-27	1,5318791648876e-22	0,0979666426404621	0,172	0,092	0,233858725291385	0,135892082650923	-0,0349922671499185	921	345	1,0163546128503	1,05134688000022	2,63770847407595e-05	0,571907951349148
CDH18	1,4844492121421e-41	3,21858278176651e-37	0,0979366711121193	0,09	0,021	0,130306797292954	0,0323701261808346	-0,0278480400141135	482	78	1,03547789535472	1,06332593536883	0,128489637451766	1
CKMT1B	5,95455948535069e-42	1,29106758761374e-37	0,0979077774536264	0,095	0,023	0,131783455600877	0,0338756781472505	-0,00392862664359406	509	88	1,00424530480211	1,0081739314457	0,563329216570949	1
CWC27	1,64018486185646e-20	3,55624881747718e-16	0,0978405718069315	0,235	0,155	0,321442892611979	0,223602320805048	-0,0145611687727869	1256	579	1,045229253993	1,05979042276578	0,185237126248618	1
GRIN2A	4,97851931185427e-18	1,07944255719624e-13	0,0977641999927799	0,238	0,16	0,402178566385925	0,304414366393145	-0,072103389561577	1276	599	1,23189075474871	1,30399414431028	4,26428864572598e-05	0,924583064166307
VPS72	2,94817191228783e-21	6,39222634022248e-17	0,0977395302886475	0,295	0,203	0,398093923111258	0,30035439282261	-0,0439967702799593	1578	759	1,0551586963796	1,09915546665956	7,87499359536029e-07	0,0170745611134602
FBXL16	2,36063459488077e-22	5,1183279286205e-18	0,097711792698675	0,23	0,146	0,311052845909522	0,213341053210847	-0,0300794397739956	1231	548	1,03302036024978	1,06309980002378	0,00043103812272943	1
NMRAL1	9,9948567753624e-38	2,16708484603408e-33	0,0976942208351911	0,108	0,035	0,14914343930581	0,0514492184706184	-0,0279398070574426	579	130	1,00497481541529	1,03291462247274	0,000613552090867538	1
ADGRG1	3,21620636358921e-34	6,97337863753413e-30	0,0976518379552886	0,105	0,036	0,151329157318024	0,0536773193627355	-0,000240544775166773	563	135	1,03668602422319	1,03692656899836	0,749945965200061	1
SLC4A3	4,34781237077199e-43	9,42692678230784e-39	0,0976316467540933	0,09	0,02	0,126608525488504	0,028976878734411	0,000809122533180107	484	75	1,01039517136238	1,0095860488292	0,94045581854883	1
PPP3CB	4,6446174555558e-19	1,00704595671361e-14	0,0976316467540932	0,39	0,292	0,541646024767348	0,444014378013255	-0,0435700812613988	2089	1094	1,11606146576477	1,15963154702617	2,84685677908828e-05	0,617255486841922
TOPORS-AS1	6,97094321382545e-33	1,51143990762163e-28	0,0975692509556922	0,115	0,044	0,161967479663393	0,0643982287077009	-0,00513660363528001	618	165	1,02085860489766	1,02599520853294	0,632508979856004	1
SNAPIN	2,82889029276832e-23	6,13359993278027e-19	0,0975595940931872	0,16	0,089	0,224662231738188	0,127102637645001	0,0121014009220652	859	334	1,03566487269274	1,02356347177068	0,330540201554173	1
MOB2	1,68024485119512e-26	3,64310688636127e-22	0,0975310316284873	0,16	0,083	0,220041907402039	0,122510875773551	-0,0220556864283796	854	312	1,02345897282399	1,04551465925237	0,030029225840599	1
MAST4	5,02966151324462e-36	1,0905312093017e-31	0,097493302474253	0,102	0,032	0,146710973646288	0,0492176711720355	-0,0174431366196361	546	121	1,03523718005654	1,05268031667618	0,111807351660867	1
DIXDC1	7,17469811627513e-22	1,55561804557077e-17	0,0974788353381907	0,189	0,114	0,264919753863935	0,167440918525744	-0,00962347464727431	1010	426	1,04845719942795	1,05808067407523	0,443073486711923	1
TENM1	1,1458968376388e-32	2,48453352336846e-28	0,0974534655012418	0,106	0,038	0,155206720655832	0,0577532551545906	-0,00358390823438826	567	142	1,05124011651013	1,05482402474452	0,726950594047768	1
C14orf119	5,81389499932177e-22	1,26056871375295e-17	0,0974380435315389	0,215	0,135	0,296423803765316	0,198985760233777	-0,0249275527661168	1153	506	1,04192742199013	1,06685497475625	0,0117242175754363	1
BLVRA	3,23859061999125e-22	7,02191218226502e-18	0,0973755784045295	0,193	0,117	0,270292925962786	0,172917347558257	-0,0179298002236681	1035	437	1,0466310853338	1,06456088555747	0,0698674017564339	1
RTN4R	1,0393812436865e-34	2,25358641256107e-30	0,0973699217553205	0,115	0,042	0,15955655824522	0,0621866364898998	-0,0246332116974102	616	157	1,01166291752558	1,03629612922299	0,0100872485463961	1
ETHE1	2,15764460968712e-25	4,67820504272361e-21	0,0973238632696695	0,176	0,098	0,242996966713178	0,145673103443508	-0,0329800512700882	944	366	1,02874893848162	1,06172898975171	0,00215325924366536	1
PDE6D	4,94916356578099e-23	1,07307764433263e-18	0,0972281596728809	0,214	0,132	0,289825095626755	0,192596935953874	-0,0297343685877776	1147	495	1,02740953851583	1,05714390710361	0,000999271824038975	1
SHISA7	1,50564619208203e-51	3,26454207367227e-47	0,0972157820574085	0,077	0,008	0,108723647176204	0,0115078651187958	-0,0106891116816648	411	29	1,0139729425526	1,02466205423427	0,583352243789491	1
REC8	2,80138386247607e-38	6,07396049062061e-34	0,0970201467474217	0,103	0,031	0,14549320110763	0,0484730543602083	-0,0481584248595617	554	117	1,0181147945596	1,06627321941917	0,000198295931249306	1
MAX	4,91648246797085e-22	1,06599172870544e-17	0,0970058727006573	0,238	0,154	0,324889679476842	0,227883806776185	-0,0368515047139559	1276	576	1,04233694655746	1,07918845127142	0,000326174450430352	1
NTHL1	5,51348204516468e-21	1,19543317703261e-16	0,0969286808869719	0,222	0,143	0,305611581856281	0,208682900969309	-0,019723731192385	1190	535	1,0435856603623	1,06330939155468	0,0322391192890508	1
ZNF593	2,20244195992506e-22	4,77533465750951e-18	0,0969203544159384	0,214	0,133	0,294227586198719	0,19730723178278	-0,0301822817069273	1146	499	1,04034471449326	1,07052699620019	0,0090966899201574	1
SCNM1	2,70352304988791e-23	5,86177867676698e-19	0,0969121517894439	0,221	0,136	0,300587428706853	0,203675276917409	-0,0427055539486165	1181	511	1,03559411460178	1,0782996685504	1,4863547439611e-05	0,322271435585646
ASNA1	1,48675555695614e-18	3,2235833985923e-14	0,0969090943896108	0,263	0,183	0,364365704784086	0,267456610394475	-0,0130954472698332	1409	687	1,06457544881436	1,0776708960842	0,239946000497209	1
AQP11	1,5155621133528e-44	3,28604177417153e-40	0,0968300265492584	0,087	0,017	0,122405658032328	0,0255756314830696	-0,0128077763006202	468	65	1,00921853002938	1,02202630633	0,26609050265468	1
BCAS4	2,75802711695811e-23	5,97995439498858e-19	0,0968264185978909	0,189	0,111	0,257047830610555	0,160221412012664	-0,0158924240018059	1011	417	1,02335539666603	1,03924782066784	0,0463610178636718	1
MRPL1	5,06042566033893e-20	1,09720149167469e-15	0,0967677595373375	0,27	0,185	0,371883021180277	0,27511526164294	-0,0317347128068388	1443	692	1,0640433966555	1,09577810946234	0,0066533828711654	1
FABP3	4,04315753374798e-10	8,76637416467237e-06	0,0967300321039944	0,101	0,064	0,206091484044408	0,109361451940414	0,176480765044684	539	239	1,33630988875149	1,15982912370681	0,0585621576787952	1
FAM213B	1,40552220003679e-29	3,04745323411977e-25	0,0966819766678997	0,133	0,06	0,183011639230066	0,0863296625621661	-0,0102612101718011	712	224	1,01210660285665	1,02236781302845	0,183103335905132	1
SLC9A7	7,67213789548353e-37	1,66347293849874e-32	0,0966672075930934	0,109	0,036	0,151086463223602	0,0544192556305088	-0,0386852322060116	584	135	1,00862048257234	1,04730571477836	0,000527004148557773	1
MPP6	6,66478977596428e-19	1,44505971922458e-14	0,0964690010656954	0,18	0,112	0,270069442879559	0,173600441813864	0,000209303630837043	966	420	1,09814109147916	1,09793178784832	0,496598494126528	1
CDKN1C	4,80810629858985e-11	1,04249360766025e-06	0,0964582143268362	0,362	0,293	0,564059412657707	0,467601198330871	0,0112282406311515	1936	1099	1,21588393139442	1,20465569076327	0,471421882058815	1
PVRL2	1,12674675847859e-22	2,44301232173329e-18	0,096328202455065	0,214	0,133	0,29598482763508	0,199656625180015	-0,0392506154045034	1148	497	1,04393706405893	1,08318767946343	0,00059984017439984	1
GNB5	2,7461567412491e-21	5,9542170463763e-17	0,0962710797948874	0,346	0,246	0,475730402744158	0,37945932294927	-0,0622846582312628	1853	922	1,08979667035065	1,15208132858191	6,21848037004834e-08	0,00134829091383388
CACNG7	5,02216872575668e-28	1,08890662311856e-23	0,0962314023430132	0,156	0,078	0,213780904872134	0,117549502529121	-0,0414136855271872	836	294	1,0163018123291	1,05771549785629	0,000230766258281912	1
GALE	1,35647067455578e-30	2,94109971657184e-26	0,0961339930688229	0,13	0,056	0,179922100856098	0,0837881077872748	-0,0297431522483289	694	210	1,01756256253003	1,04730571477836	0,00327917771450413	1
DTX4	3,15130687835712e-27	6,83266357365391e-23	0,0960850348742018	0,14	0,068	0,195774751993774	0,0996897171195718	-0,0125392671452129	750	254	1,02668204265251	1,03922130979772	0,283089512991879	1
RGS2	4,5959493853527e-33	9,96493745732173e-29	0,0960752753764722	0,11	0,04	0,156416325020219	0,0603410496437464	-0,0145162478786507	590	151	1,02784978292687	1,04236603080552	0,185877026691731	1
ADCY5	1,67167879846353e-42	3,62453397082862e-38	0,0960464011193025	0,088	0,019	0,123890421498771	0,0278440203794686	-0,00491112528432014	470	71	1,01526675665331	1,02017788193763	0,714644970094561	1
MPP2	7,58663185897726e-22	1,64493351966345e-17	0,0960464011193023	0,246	0,16	0,335394526692483	0,239348125573181	-0,0425958479748301	1318	601	1,04472578101671	1,08732162899154	3,3820718985941e-05	0,733300829053172
N4BP2	7,63568992768962e-21	1,65557029012166e-16	0,0960370336489291	0,262	0,176	0,365412121774104	0,269375088125175	-0,0447638620305613	1404	660	1,06970412481944	1,11446798685	0,000757276823240187	1
ISOC1	1,96607629214055e-29	4,26284661661914e-25	0,0959910722472596	0,136	0,062	0,187751893341475	0,0917608210942151	-0,0271184969948599	728	232	1,01576731585832	1,04288581285318	0,00213244837749167	1
ANKRD13B	4,7475343427661e-27	1,02936039619855e-22	0,0959353153357913	0,143	0,07	0,197420993151491	0,1014856778157	-0,00755408394276502	767	264	1,01683007468419	1,02438415862696	0,536487456478839	1
KCTD8	1,32148649968957e-23	2,86524702862694e-19	0,0958881065394072	0,129	0,065	0,19341971549157	0,0975316089521629	0,0207018466329085	693	243	1,07602892066628	1,05532707403338	0,164501294534851	1
ISOC2	2,78923880717997e-22	6,04762758172762e-18	0,0958519176375313	0,202	0,123	0,27898187302025	0,183129955382718	-0,0291475251023312	1082	462	1,03945628889669	1,06860381399902	0,00166607020739375	1
EIF2B5	9,20291452808959e-22	1,99537592798038e-17	0,0958157744527416	0,206	0,128	0,280979604760034	0,185163830307292	-0,0183720505552811	1104	480	1,03038726136457	1,04875931191986	0,0502286208495395	1
DCAF15	1,47895784453275e-25	3,20667639851592e-21	0,0957567262196036	0,171	0,093	0,233400290257058	0,137643564037454	-0,0323874873060923	914	349	1,02037517356746	1,05276266087355	0,00173535099638402	1
RAN	1,53946580935012e-14	3,33786976783294e-10	0,0957558874315974	0,883	0,811	1,56697321327635	1,47121732584475	0,0174578231151896	4725	3039	1,68871914931215	1,67126132619696	0,0258395306905845	1
NGFR	7,40135261976645e-26	1,60476127501776e-21	0,0956816618165738	0,147	0,074	0,211455102271222	0,115773440454648	-0,0339658421145745	785	278	1,05410740533945	1,08807324745403	0,0376810372604908	1
DNTTIP1	5,87606134198711e-24	1,27404762016965e-19	0,095613819194325	0,166	0,092	0,228347866930335	0,13273404773601	-0,00939395788369568	886	344	1,02582073470036	1,03521469258406	0,467217853297129	1
CHRNA4	2,21031071045579e-32	4,79239568241024e-28	0,0955502021022458	0,119	0,047	0,165095666283294	0,0695454641810485	-0,0259722957004607	636	175	1,01466968879689	1,04064198449735	0,0250268432342598	1
CYFIP2	3,17897821065867e-17	6,89266055635014e-13	0,0955222236045665	0,393	0,302	0,548848895338839	0,453326671734272	-0,0288824533275853	2106	1133	1,12210160773119	1,15098406105877	0,0253158991355584	1
PDIK1L	1,5449586892339e-24	3,34977942999694e-20	0,0954399081872432	0,178	0,1	0,244590224788845	0,149150316601602	-0,0338962628577379	954	376	1,02622472957983	1,06012099243757	0,000248160092407191	1
ILKAP	1,10446975107621e-20	2,39471131428344e-16	0,0954162527666488	0,212	0,135	0,29070666915916	0,195290416392511	-0,0139961412418963	1137	507	1,03633553430825	1,05033167555014	0,122988692874472	1
EBP	3,70473129376084e-17	8,03259839113226e-13	0,095377848900192	0,321	0,235	0,453662352887563	0,358284503987371	-0,0295836963746678	1716	882	1,10613431348289	1,13571800985756	0,0018896043124153	1
CCDC51	3,69091101875787e-28	8,00263327087082e-24	0,0953774097372629	0,147	0,072	0,201879915900094	0,106502506162831	-0,0338296486550318	789	269	1,01364906151185	1,04747871016688	0,000653429150821954	1
RPL39L	5,37495882832186e-30	1,16539857315674e-25	0,0953468126339134	0,12	0,05	0,169655464768779	0,074308652134866	-0,0117513403681271	641	187	1,0300688353265	1,04182017569463	0,337418496228593	1
IFT57	5,11961140821277e-18	1,11003414552869e-13	0,0953424195027407	0,262	0,183	0,368546826507535	0,273204407004794	-0,0190189079429228	1403	686	1,07756948155765	1,09658838950058	0,0856677250447994	1
SF3A2	1,9754259791038e-25	4,28311860789286e-21	0,095276836178395	0,156	0,082	0,21424561579285	0,118968779614455	-0,0128988202963194	837	309	1,01713434678185	1,03003316707817	0,171194551303983	1
SLC25A26	7,34838689967152e-25	1,59327724758678e-20	0,0952737949208215	0,172	0,096	0,234317014698317	0,139043219777495	-0,0253856572503857	923	358	1,01631937458043	1,04170503183081	0,00247953637578453	1
MARCH5	1,65766312292287e-20	3,59414518312136e-16	0,0952378252493724	0,238	0,157	0,325750091037094	0,230512265787721	-0,0278434387203363	1275	588	1,04511400141967	1,07295744014001	0,0076670900988078	1
MRPL17	1,29464192685978e-22	2,80704262581737e-18	0,0952340938850319	0,19	0,113	0,262675012410776	0,167440918525744	-0,0262417247116216	1016	423	1,03714698155986	1,06338870627148	0,0112417005118506	1
LINC00526	1,83174471296092e-36	3,97158888664186e-32	0,0952109382099283	0,103	0,033	0,142566346259194	0,0473554080492657	-0,0110988958113967	551	122	1,00653099821039	1,01762989402179	0,153185290540579	1
HCN2	3,09216282312044e-30	6,70442743308974e-26	0,0951563958025781	0,137	0,062	0,187278568192581	0,0921221723900026	-0,041277013347508	734	231	1,00784075321718	1,04911776656469	6,87795813099986e-07	0,0149127888196339
FBXO3	3,57051351444097e-20	7,74158740201091e-16	0,0951013750873315	0,254	0,171	0,34582343645694	0,250722061369609	-0,030282502787095	1361	641	1,04641638687635	1,07669888966344	0,00133757968772293	1
TMEM42	4,12713048956398e-32	8,94844432747262e-28	0,0950440247499618	0,114	0,044	0,159073890110612	0,0640298653606497	-0,00969104115679942	610	164	1,01646124669917	1,02615228785597	0,329233436844573	1
CSRP1	2,72454987470947e-38	5,90736903834506e-34	0,0949920856554369	0,095	0,026	0,133749985182434	0,0387578995269966	-0,0168903374437768	506	97	1,01982144091274	1,03671177835652	0,172862763848635	1
RP11-849I19.1	7,72501022701415e-19	1,67493671742121e-14	0,0949717696006251	0,148	0,086	0,224892859992358	0,129921090391733	0,0318306010075999	790	322	1,09965741483118	1,06782681382358	0,29071955039703	1
EMC3	4,46791228964133e-17	9,68732742640033e-13	0,0949438468953876	0,34	0,255	0,466982646125293	0,372038799229906	-0,0196462844410996	1819	955	1,08732287116072	1,10696915560182	0,0992685101455918	1
WTIP	1,06267157516601e-45	2,30408450927495e-41	0,0949258410519895	0,083	0,014	0,11595396667091	0,0210281256189203	-0,0100657013504446	446	54	1,00323112126301	1,01329682261346	0,209024328979455	1
ADAP1	1,0971504086152e-32	2,37884151595949e-28	0,0949170156553998	0,116	0,044	0,159315244363101	0,0643982287077009	-0,0145901789185958	619	166	1,00697517091634	1,02156534983493	0,0470241442716075	1
RP11-410L14.2	5,22631306138555e-33	1,13316919796962e-28	0,094814034517616	0,108	0,039	0,151086463223602	0,0562724287059862	0,00383524969369509	580	147	1,01361627048628	1,00978102079259	0,662287708746761	1
DGKE	2,83518005738876e-22	6,14723740043032e-18	0,0947976006291434	0,195	0,118	0,268056535744551	0,173258935115408	-0,0248285808006981	1045	442	1,03275891075225	1,05758749155294	0,015569733713432	1
GSKIP	1,02390286218588e-26	2,22002618579142e-22	0,0947866667449429	0,152	0,077	0,208425942548738	0,113639275803795	-0,0291621902564867	812	288	1,01765866649651	1,04682085675299	0,00112273893830212	1
MALSU1	2,24886945521708e-21	4,87599875280168e-17	0,0947168791273236	0,239	0,156	0,324244033889477	0,229527154762153	-0,036388762985528	1278	583	1,03952836418664	1,07591712717217	0,00244326926826265	1
EIF3I	5,51505722226696e-15	1,19577470693192e-10	0,0947000672898535	0,419	0,336	0,595613708319581	0,500913641029728	-0,0111855496722504	2243	1257	1,15042639497978	1,16161194465203	0,61973761202655	1
RAD23A	1,1121449877446e-17	2,41135276242785e-13	0,0946866888799039	0,305	0,222	0,423837109861156	0,329150420981252	-0,0241808046118639	1633	831	1,08366415060375	1,10784495521562	0,0614911040868119	1
ALKBH5	4,48897475627478e-20	9,73299506655499e-16	0,0946645168191795	0,248	0,167	0,339873293813602	0,245208776994423	-0,0296782118322576	1330	624	1,04905422431355	1,0787324361458	0,00646311821581319	1
SMC2	1,05073054378349e-13	2,27819396503136e-09	0,0945745275701867	0,225	0,162	0,338808181147365	0,244233653577178	0,0244659386214428	1206	607	1,1209879003649	1,09652196174346	0,766795246779538	1
PAIP1	9,8096719314731e-18	2,126933068182e-13	0,0945060080736426	0,446	0,348	0,627714115416353	0,53320810734271	-0,0393975216010924	2386	1304	1,15248673241736	1,19188425401845	0,00726154362778122	1
SCYL1	2,12076180763485e-23	4,59823575131387e-19	0,094271654165341	0,169	0,095	0,231565091992876	0,137293437827535	-0,0130370525512649	903	356	1,02298217024972	1,03601922280098	0,0969857171914101	1
PIGU	2,71262826199585e-33	5,88152059765939e-29	0,0942704842069139	0,118	0,045	0,161244626183107	0,0669741419761932	-0,0377308167547044	629	168	1,00457998810326	1,04231080485796	1,77405818024768e-05	0,384651294641303
SEC61A2	1,60034901359632e-26	3,46987673127955e-22	0,0942606372831791	0,153	0,078	0,211455102271222	0,117194464988043	-0,0360822155748226	820	293	1,02182636245318	1,057908578028	0,000704500095010277	1
KIN	5,97906923747787e-20	1,29638179206995e-15	0,094220573598181	0,237	0,157	0,327684142919505	0,233463569321324	-0,029970369250959	1267	587	1,05474296459443	1,08471333384539	0,00650803183394707	1
METTL23	5,76844354273123e-21	1,25071392893499e-16	0,0941343079601779	0,203	0,127	0,280314001499836	0,186179693539658	-0,0210346529248073	1087	475	1,03992289104337	1,06095754396818	0,0365107506874067	1
PDLIM1	5,54424466155536e-34	1,20210312751843e-29	0,0941324826771985	0,052	0,006	0,10296337809851	0,00883089542131117	0,242200902416628	279	22	1,27462238010901	1,03242147769238	0,0380388970810098	1
ARHGEF4	4,91989646860086e-38	1,06673195232204e-33	0,0941133894559172	0,096	0,027	0,133995613009857	0,0398822235539402	-0,014088692137858	516	102	1,00697292338997	1,02106161552783	0,0600107495056016	1
TTC39C	8,05432548805108e-24	1,74633885231923e-19	0,0940718687570076	0,187	0,109	0,257047830610555	0,162975961853547	-0,0417061290957834	1003	407	1,02918949641123	1,07089562550701	6,69034950806562e-05	1
KIF3C	3,09835231267346e-18	6,71784748433859e-14	0,0940671975229364	0,336	0,246	0,460141974034913	0,366074776511976	-0,0353324638753933	1796	923	1,08386721982112	1,11919968369651	0,00107041829621057	1
RBM4B	3,4603503662843e-20	7,50273166417762e-16	0,0940666599187912	0,233	0,153	0,317339108756953	0,223272448838162	-0,0244621432472796	1248	575	1,03934089163217	1,06380303487945	0,0172743447557944	1
SLC9A6	3,89255062295813e-28	8,43982826069783e-24	0,0940561685137531	0,13	0,059	0,181111167964445	0,0870549994506921	-0,0159583331915885	694	221	1,02268759470789	1,03864592789948	0,122221891833058	1
SYF2	3,0045139093592e-17	6,51438705827262e-13	0,0938366474588977	0,35	0,264	0,47979460770691	0,385957960248012	-0,023430470315253	1876	990	1,08800558188282	1,11143605219807	0,113482607774598	1
R3HDM4	1,1126722262533e-22	2,4124959209624e-18	0,0938013388116022	0,201	0,122	0,273195060099112	0,17939372128751	-0,0360401870138156	1077	456	1,02588756212939	1,0619277491432	2,4730571525171e-05	0,536208251808757
APTR	2,01934787077698e-29	4,37835005341865e-25	0,0937767089202761	0,128	0,056	0,176110486906079	0,0823337779858025	-0,0213289275091366	683	210	1,0126184044142	1,03394733192334	0,0778045399061793	1
C3orf70	2,95911948744234e-16	6,41596287267247e-12	0,0937345230694149	0,383	0,296	0,554915669025587	0,461181145956172	-0,031941317846454	2052	1108	1,1529519228386	1,18489324068505	0,0444849042072673	1
SGSM3	2,29897356279758e-22	4,98463447885772e-18	0,0937339135821575	0,194	0,117	0,263573328156418	0,169839414574261	-0,0248763029098986	1041	439	1,02200530808327	1,04688161099316	0,00318850017736433	1
B4GALNT1	1,37729733900836e-23	2,98625609043792e-19	0,0937302714843381	0,222	0,136	0,29773993130761	0,204009659823272	-0,056401806959411	1186	510	1,02472390566975	1,08112571262916	8,63658275060004e-10	1,8725838719851e-05
MOK	4,55314801477945e-35	9,87213552564481e-31	0,093708781323022	0,103	0,034	0,143298616831157	0,049589835508135	-0,0165887839442733	550	126	1,01175584174969	1,02834462569396	0,0977956153281735	1
PSTK	2,76956096347802e-28	6,00496208101305e-24	0,0937054687184785	0,13	0,059	0,180397845309177	0,0866923765906985	-0,0156680195230763	697	222	1,01646460141773	1,03213262094081	0,158654413820277	1
EMC4	7,17277032814289e-18	1,55520006254794e-13	0,0936474201718664	0,375	0,282	0,514546221428364	0,420898801256498	-0,0371165294266809	2006	1058	1,10001505386464	1,13713158329132	0,00105929653042646	1
RGS14	8,19390020114919e-46	1,77660144161317e-41	0,0935881764386666	0,081	0,013	0,112717269216731	0,0191290927780639	-0,0113187582466472	433	49	1,00332801771775	1,0146467759644	0,184632301228785	1
ALG5	2,18639484354695e-20	4,7405412997785e-16	0,0935741086054288	0,254	0,17	0,346883384370969	0,25330927576554	-0,0381663185840166	1358	638	1,05062607306997	1,08879239165398	0,00401346826730702	1
ADPRHL2	1,43604804726193e-25	3,11363937607331e-21	0,0935480471762204	0,143	0,072	0,197185930822517	0,103637883646296	-0,00428684882150776	766	271	1,01685191823664	1,02113876705815	0,911615431776423	1
SLC26A11	2,57845289306198e-35	5,59060156273698e-31	0,0935325000156906	0,106	0,035	0,14646750135799	0,0529350013422993	-0,0354421224171864	566	132	1,0076265994747	1,04306872189189	0,000227317700881181	1
ZNF793	4,17353627122723e-22	9,04906134327489e-18	0,0935191087024366	0,206	0,127	0,283417526140503	0,189898417438066	-0,0404047505955196	1103	474	1,03807825934222	1,07848300993773	4,01622863317192e-05	0,870798692244336
RTN4RL2	1,70158753975042e-18	3,68938210368686e-14	0,093497466950383	0,427	0,324	0,602552749457172	0,509055282506789	-0,058219371640174	2287	1215	1,14625114169901	1,20447051333919	5,09849398706047e-07	0,0110545546627445
STOML2	8,20109733903201e-16	1,77816192504892e-11	0,0934859138495582	0,378	0,293	0,530120761497216	0,436634847647658	-0,0214681405533754	2026	1098	1,11985267013575	1,14132081068913	0,0606457047566576	1
NTNG1	1,05782714152091e-32	2,29358080824563e-28	0,093464732427762	0,094	0,03	0,143054567935897	0,049589835508135	-0,0376375007510488	501	112	1,07982008079713	1,11745758154818	0,331269984772915	1
TWF2	1,40543443561224e-25	3,04726294329445e-21	0,0934170936831736	0,154	0,08	0,212385873297628	0,118968779614455	-0,0302308767795876	824	300	1,02172120285513	1,05195207963472	0,000964729449898726	1
CCDC186	8,09559124747288e-20	1,75528609427707e-15	0,0934144151773771	0,266	0,181	0,363109001707333	0,269694586529955	-0,0410888218113539	1422	677	1,05474836114537	1,09583718295673	5,61689123367307e-06	0,121785435728499
NUPL2	1,28764864648037e-22	2,79187979529874e-18	0,0934139799417078	0,224	0,14	0,303429316970531	0,210015337028823	-0,050419790092386	1201	526	1,03089909795727	1,08131888804966	1,7721827860929e-07	0,00384244671680663
C11orf71	1,61463320264059e-37	3,50084770996532e-33	0,0933966462731257	0,101	0,03	0,139633541506922	0,0462368952337958	-0,0496619192939907	539	113	1,00667606485582	1,05633798414981	2,09268533181733e-05	0,453736033644633
PRKAG1	2,81625275440202e-27	6,10619922209446e-23	0,0933742270886564	0,134	0,063	0,185857660289583	0,092483433200927	-0,0162102271812585	716	236	1,02000996073149	1,03622018791275	0,0690515411303048	1
CEP126	6,55864759574621e-26	1,42204597170969e-21	0,0933509956909986	0,131	0,063	0,187278568192581	0,0939275725015821	-0,00862138988553895	703	236	1,03947289831551	1,04809428820104	0,524259332724692	1
SGF29	3,22591805271327e-29	6,99443552189291e-25	0,0933263103044896	0,12	0,051	0,166537160199278	0,0732108498947882	-0,000494932102935053	642	191	1,0145332771294	1,01502820923233	0,953153459830487	1
BCL7B	1,45446523961187e-30	3,15357153252645e-26	0,0932209505403387	0,125	0,053	0,17300611832739	0,0797851677870514	-0,0407758126650237	670	198	1,01286215093705	1,05363796360207	3,84720711808289e-05	0,834151447342732
COX5A	1,61175578665642e-16	3,49460889662844e-12	0,093216938258063	0,922	0,861	1,74821415964343	1,65499722138536	0,0257054527359877	4938	3227	1,83095121786242	1,80524576512643	0,000150687908900189	1
WDYHV1	5,27990337179e-30	1,14478864907151e-25	0,0931976661966266	0,127	0,055	0,174439733921565	0,0812420677249385	-0,0320893258404109	679	205	1,00952976336133	1,04161908920174	0,000192637735327438	1
TSHZ2	4,91877226014411e-32	1,06648820144445e-27	0,0931757868101012	0,09	0,028	0,137919981402829	0,0447441945927277	0,000614532441447269	482	106	1,08004899993585	1,0794344674944	0,666145566130125	1
ZNF331	1,81397109511423e-24	3,93305212842667e-20	0,0931323491506962	0,172	0,096	0,237063698137942	0,143931348987245	-0,0411863040803049	923	359	1,02556251377428	1,06674881785459	4,82132347051066e-05	1
SPA17	3,82455387464381e-40	8,29239771100272e-36	0,0931210706333218	0,09	0,022	0,125867732126457	0,032746661493135	-0,0318816479233517	480	81	1,01197264166608	1,04385428958943	0,0127834349997742	1
DFNA5	1,36130577043438e-34	2,95158317145582e-30	0,093090473141058	0,108	0,037	0,150843728295649	0,0577532551545906	-0,0547221490946441	577	139	1,01616133706187	1,07088348615651	1,42197661847151e-05	0,308312970416992
MVB12B	2,18871876960126e-23	4,74558003624945e-19	0,0930639979019844	0,182	0,105	0,248452256178705	0,15538825827672	-0,0335256590897377	976	395	1,0220039096236	1,05552956871334	8,54616856741664e-05	1
TMEM134	1,4871097191946e-27	3,22435129315773e-23	0,0930569788130884	0,137	0,065	0,190588587765251	0,0975316089521629	-0,0317921345717085	735	244	1,02046410255972	1,05225623713142	0,00377858050309115	1
SLIT1	1,71837799683202e-39	3,72578717273118e-35	0,093015469995782	0,089	0,022	0,124632230602897	0,0316167606071151	-0,00560385921558915	475	81	1,01209814251787	1,01770200173346	0,624667492241368	1
EPN1	1,8227097125874e-18	3,95199919883201e-14	0,0929861723017795	0,36	0,267	0,495937893693148	0,402951721391369	-0,0439699341886297	1929	1002	1,09654097597144	1,14051091016007	0,000298310059710111	1
COQ10A	5,7452361998762e-26	1,24568211285716e-21	0,0929644389009131	0,148	0,075	0,203753241975207	0,110788803074294	-0,0256624747000482	793	282	1,01718052630569	1,04284300100574	0,00504309013627332	1
SLC24A2	1,90094341634205e-45	4,12162551531283e-41	0,092960410585803	0,069	0,007	0,104468275704599	0,0115078651187958	0,0104495036818004	370	28	1,06107557675177	1,05062607306997	0,924328156683572	1
C16orf87	2,08526517262676e-18	4,52127194728934e-14	0,0929475797441187	0,294	0,21	0,404827396383829	0,311879816639711	-0,0338583466727367	1576	786	1,0705636822382	1,10442202891094	0,00266131692408037	1
FSD1L	3,25483881630871e-21	7,05714152152055e-17	0,0928029973506461	0,289	0,198	0,394407830156967	0,301604832806321	-0,0586800674138861	1548	742	1,06157527912095	1,12025534653484	1,37666381574846e-05	0,29848824853058
RABEPK	2,26309880675601e-26	4,90685083280839e-22	0,0927756305572936	0,141	0,069	0,19318400026502	0,100408369707727	-0,0150970119662748	754	260	1,01238372445583	1,02748073642211	0,0476751732075624	1
UCHL3	1,37330334797518e-19	2,9775963190798e-15	0,0927476243609517	0,23	0,151	0,317339108756953	0,224591484396002	-0,0284597643178603	1229	567	1,0507475035287	1,07920726784656	0,00650487443461212	1
C1orf35	2,47327645967887e-21	5,36255801987572e-17	0,0927180728732852	0,184	0,111	0,255694034726832	0,162975961853547	-0,0186994846282693	986	415	1,0375497383164	1,05624922294467	0,108573325822838	1
TCTN1	2,17501506845201e-27	4,71586767141765e-23	0,0926745304627954	0,132	0,061	0,18443535155701	0,0917608210942151	-0,0261822250567587	704	229	1,02639769006461	1,05257991512137	0,0194371847567886	1
BDNF	2,51422460251368e-35	5,45134178317016e-31	0,0926739033649734	0,06	0,009	0,106472367071689	0,013798463706716	0,125694221460302	320	33	1,18982455888002	1,06413033741972	0,118050130406803	1
KCNK3	3,93460662624975e-30	8,53101408703471e-26	0,09265161720353	0,122	0,051	0,170613588689692	0,0779619714861624	-0,0391754544390632	654	192	1,01971823461451	1,05889368905357	0,000541336563415778	1
NT5M	1,90154942885442e-40	4,12293947164215e-36	0,0925913296320877	0,085	0,019	0,1196796166046	0,0270882869725128	0,0110310371242928	456	71	1,01103103712429	1	0,294693108978662	1
GRIK5	6,17363962606775e-21	1,33856854372401e-16	0,0925805571288733	0,21	0,132	0,28585133477687	0,193270777647997	-0,0275210627639049	1122	495	1,03242147769238	1,05994254045628	0,00486821625750518	1
YPEL5	9,02739349781297e-16	1,95731945819581e-11	0,0925607584788136	0,376	0,291	0,522635945534195	0,430075187055381	-0,0208471363253822	2011	1090	1,11243885872196	1,13328599504734	0,0857311484337066	1
CAMK1	6,52689567256379e-35	1,41516151972528e-30	0,0925218722153812	0,092	0,027	0,132029418441962	0,0395075462265806	0,0148955682158929	493	102	1,02897075342762	1,01407518521172	0,308052351688013	1
RBM24	5,62039657479943e-37	1,21861438534801e-32	0,0923220065927067	0,09	0,024	0,128828626015189	0,0365066194224818	-0,0175583713843042	480	90	1,02974734339405	1,04730571477836	0,252860800917327	1
C21orf2	3,58087426713954e-26	7,76405158601194e-22	0,0923170584953116	0,146	0,073	0,199534832417409	0,107217773922097	-0,0260695173618271	780	274	1,01288951175788	1,0389590291197	0,00076949957156675	1
LINC00909	8,87951231037026e-24	1,92525585913448e-19	0,0922687238507781	0,162	0,089	0,225354005925928	0,13308528207515	-0,0307750987850635	865	332	1,03297732244627	1,06375242123134	0,0102909418169571	1
PDP1	6,92717433961639e-21	1,50194994031563e-16	0,0922664726244108	0,213	0,135	0,291587704326015	0,199321231701604	-0,0311638300516432	1142	507	1,03556228374917	1,06672611380081	0,00637918365158024	1
LINC00094	2,42960697638531e-25	5,26787384619864e-21	0,092227078015059	0,144	0,073	0,197656017187343	0,105428939172284	-0,012917299364041	769	273	1,01585907705614	1,02877637642018	0,0827302931969058	1
HAGHL	1,54440322179965e-27	3,348575065506e-23	0,0922086635559256	0,127	0,058	0,175633326312713	0,0834246627567876	-0,00486254650538243	682	218	1,01158797427521	1,01645052078059	0,5085898792288	1
TRAPPC12	6,41601672763941e-22	1,39112074688678e-17	0,0922057845354231	0,197	0,12	0,26648899732317	0,174283212787747	-0,0290527158968605	1052	448	1,02312714842819	1,05217986432505	0,00224174077999069	1
FKBP1A	1,68755821786304e-15	3,65896372797065e-11	0,0922031037650185	0,586	0,487	0,854063116664931	0,761860012899912	-0,0297474600950012	3138	1826	1,24952365596997	1,27927111606497	0,0345972334195692	1
CTA-445C9.14	4,17529507946344e-41	9,05287479129263e-37	0,0922018547562635	0,086	0,019	0,120423593436329	0,0282217386800656	-0,0223593823140595	461	71	1,00780258819619	1,03016197051025	0,0433467013644605	1
TTC9	1,30180745512927e-23	2,82257892421128e-19	0,0921960500017695	0,174	0,099	0,237520970737931	0,145324920736162	-0,0325009298886183	933	370	1,019200377098	1,05170130698662	0,000128179787937368	1
APBB3	1,89203851874797e-21	4,10231791634934e-17	0,0921873941406083	0,203	0,125	0,274978091428668	0,182790697288059	-0,0285220149744538	1085	470	1,02569837602343	1,05422039099789	0,00217489455962549	1
ISCA2	1,51159228938401e-19	3,27743440184242e-15	0,0921329289129041	0,196	0,124	0,271186512266293	0,179053583353389	-0,00716684100615561	1050	465	1,03863684860697	1,04580368961312	0,537192920561673	1
NELFE	4,0647264747074e-18	8,81313994246059e-14	0,0920685227659958	0,228	0,154	0,318636302047605	0,226567779281609	-0,0140069006184929	1223	578	1,05780801537397	1,07181491599246	0,424184992621525	1
SSU72	6,28529618155323e-15	1,36277791808437e-10	0,0920380077303738	0,491	0,402	0,699672442963092	0,607634435232718	-0,0207075600216475	2629	1505	1,18321678953412	1,20392434955577	0,162556268331743	1
ACAA1	1,05082287644803e-19	2,27839416071462e-15	0,0920124542229995	0,207	0,133	0,286293404656502	0,194280950433502	-0,0187948520498069	1109	497	1,04230328520113	1,06109813725094	0,084645688867658	1
ERC2	1,43949303890263e-24	3,12110880694868e-20	0,0920115664701233	0,236	0,146	0,350481393379583	0,25846982690946	-0,112587178236789	1263	548	1,11468619389237	1,22727337212916	1,49578747869575e-05	0,324316641130812
MRPL14	2,58971297002763e-18	5,6150156616139e-14	0,0919682713642817	0,35	0,258	0,479987855988076	0,388019584623794	-0,0453302727845621	1872	966	1,08999928929443	1,13532956207899	5,17284096241441e-05	1
PIGBOS1	7,42798116396961e-22	1,61053487597189e-17	0,0918355370231662	0,186	0,112	0,253434881366835	0,161599344343668	-0,0226624735443377	998	418	1,02152245346388	1,04418492700822	0,00810048663474081	1
VPS26B	1,15373144188171e-17	2,50152051228792e-13	0,0918315530121726	0,272	0,193	0,369172950947405	0,277341397935232	-0,0190734961092278	1458	723	1,05008003718669	1,06915353329592	0,0346485430382315	1
DPM2	1,15896678033156e-18	2,51287177311488e-14	0,0918243494430762	0,221	0,147	0,305829626901793	0,214005277458717	-0,0155695594557348	1185	550	1,04730571477836	1,06287527423409	0,135424241686985	1
TSPAN4	8,17549703463402e-20	1,77261126704935e-15	0,0918143683445459	0,223	0,146	0,306483564379586	0,21466919603504	-0,0286932967951168	1196	546	1,04219923830086	1,07089253509597	0,00475285965386393	1
ACVR1B	5,24826911821972e-21	1,1379297102124e-16	0,09179871639641	0,233	0,151	0,314741217825269	0,222942501428859	-0,0426837766263646	1247	565	1,0331668639352	1,07585064056156	4,01339049801136e-06	0,0870183327778823
GGH	4,18356906342577e-21	9,07081444331974e-17	0,091764337927769	0,175	0,104	0,242996966713178	0,151232628785409	-0,0117335173746409	935	388	1,03581206689315	1,04754558426779	0,302854459739957	1
ADCK2	3,10741229627749e-42	6,73749134078886e-38	0,0917625447453644	0,083	0,017	0,116202642883003	0,024440098137639	-0,0166141177834835	445	62	1,00646949532956	1,02308361311304	0,113353320697826	1
DDX25	2,46587593037142e-26	5,34651219223131e-22	0,0917313450930478	0,125	0,058	0,175156007849835	0,0834246627567876	0,00253518568825717	667	216	1,02572481306015	1,02318962737189	0,804551377425202	1
TERF1	1,46801702610844e-16	3,18295451600833e-12	0,0917256880326462	0,361	0,274	0,50223080385565	0,410505115823004	-0,0306512269065504	1931	1027	1,1072353640778	1,13788659098435	0,0153594931631306	1
POLD2	1,33856571307963e-16	2,90227817909925e-12	0,0917034572507209	0,267	0,191	0,370632852089145	0,278929394838424	-0,0127793901195954	1427	715	1,06957066820038	1,08235005831998	0,296985761374158	1
ZMAT2	2,42852987255354e-15	5,26553846967059e-11	0,0916962534671781	0,452	0,362	0,637622415984423	0,545926162517245	-0,0252358409019733	2418	1357	1,15727378926144	1,18250963016341	0,0564007652952684	1
RP3-403A15.5	4,49681455196754e-23	9,74999331157602e-19	0,0916196858568979	0,185	0,108	0,252530228544661	0,160910542687763	-0,0406171853313697	991	405	1,02382287622884	1,06444006156021	5,44696673735755e-05	1
KLHDC8A	8,31728887147306e-25	1,80335457311279e-20	0,0915644481224875	0,138	0,07	0,194126630184794	0,102562182062306	-0,0119595895002895	741	261	1,02891269191524	1,04087228141553	0,272172310757513	1
PPP1R16A	1,36861476563391e-39	2,96743053484745e-35	0,0914132945065385	0,088	0,021	0,122653224749519	0,0312399302429802	-0,021023006210902	471	79	1,00611312372661	1,02713612993751	0,0308227342125825	1
RP11-390E23.6	1,27543689272203e-31	2,76540227079991e-27	0,0913901841512189	0,107	0,04	0,14914343930581	0,0577532551545906	-0,0103605116057217	572	148	1,01380579952503	1,02416631113075	0,28510338749535	1
SEPT5	6,58754726906935e-27	1,42831199887962e-22	0,0913535601435103	0,134	0,063	0,184198163715804	0,0928446035722937	-0,0220136594861029	715	237	1,01405559522142	1,03606925470752	0,0110842306393263	1
ANAPC13	3,19722767625458e-18	6,93222904765519e-14	0,0913393984417746	0,377	0,283	0,515112095152383	0,423772696710608	-0,0446494885960418	2018	1061	1,09643438495996	1,141083873556	0,000369081239257784	1
SYT3	6,10742799557465e-37	1,3242125380005e-32	0,0913357170031814	0,091	0,025	0,127842336425663	0,0365066194224818	-0,00497749726180552	489	94	1,0102892593915	1,01526675665331	0,617491074843637	1
C19orf12	4,54094426750855e-21	9,84567536081204e-17	0,0913266760389025	0,25	0,164	0,338808181147365	0,247481505108463	-0,0542788867445541	1338	616	1,04197420281706	1,09625308956161	4,29990780115561e-08	0,000932306009446559
PDK2	1,91606015129682e-24	4,15440162004177e-20	0,0913256395541539	0,164	0,089	0,225815004504987	0,134489364950833	-0,0424563386876693	879	335	1,02279700997782	1,06525334866549	2,009896981524e-05	0,435785863534034
REV3L	2,00998660911639e-15	4,35805296588616e-11	0,0913098451323346	0,316	0,238	0,444779342427788	0,353469497295454	-0,0179266544531664	1693	890	1,09879695184852	1,11672360630168	0,0734346656434314	1
LINC01351	4,53105204622171e-52	9,82422704661791e-48	0,0913055245419086	0,067	0,003	0,0959196917189185	0,00461416717700997	0,0159415438690216	360	12	1,01594154386902	1	0,657048841942307	1
MRPL45	5,58944040940662e-21	1,21190246956754e-16	0,0912772325612428	0,22	0,14	0,297959169214101	0,206681936652858	-0,0386256628043458	1179	526	1,02967242349473	1,06829808629908	1,54248673538427e-05	0,334441973966018
SMIM10L2B	8,65570076770411e-35	1,8767290404536e-30	0,0912664326088781	0,102	0,033	0,140856268117013	0,049589835508135	-0,0335422820504176	544	124	1,00661484442157	1,04015712647198	0,000354480306991401	1
MGAT3	1,6588762078745e-31	3,5967753939135e-27	0,0912415749758078	0,109	0,041	0,150843728295649	0,0596021533198408	-0,0112235439373125	584	154	1,00739213423003	1,01861567816735	0,134387442808163	1
AC093673.5	1,73693502046515e-25	3,76602251137254e-21	0,0912267764275088	0,139	0,069	0,192712454243209	0,1014856778157	-0,01736778482113	746	260	1,01825612490959	1,03562390973072	0,0524318779984871	1
RP11-247C2.2	2,03324074668527e-17	4,408472586963e-13	0,0911866919011834	0,289	0,206	0,425844757055295	0,334658065154112	-0,0520784949160833	1545	770	1,13069633900225	1,18277483391833	0,000178798665986074	1
SPATS2	1,83632977716722e-15	3,98153022285396e-11	0,0911644752358882	0,425	0,334	0,601842586981159	0,510678111745271	-0,0336095213057099	2276	1253	1,14892552899184	1,18253505029755	0,00136874172164834	1
PAPPA2	2,65043473640649e-22	5,74667259547656e-18	0,0910734939013823	0,041	0,007	0,10296337809851	0,0118898841971274	0,410138699866005	220	28	1,48542682717024	1,07528812730424	0,0133651282038075	1
DHRS1	1,31116746406517e-28	2,8428732955861e-24	0,0909441582277615	0,117	0,05	0,162689971143757	0,0717458129159955	-0,00552184553433044	627	186	1,0137400566263	1,01926190216063	0,517623232581567	1
CREB3	4,01753398019994e-20	8,7108171758695e-16	0,090921159753757	0,239	0,158	0,322089792723359	0,231168632969602	-0,037986304979345	1279	591	1,0334488330636	1,07143513804295	1,31358081057752e-05	0,284810591349419
KIF9	1,15272071347307e-27	2,4993290509523e-23	0,0909124663417545	0,118	0,051	0,164855277206526	0,0739428108647712	-0,000857411327944479	629	191	1,02162660282343	1,02248401415138	0,844196351871388	1
OTUD1	1,75840938733028e-36	3,8125832336095e-32	0,0908423192415703	0,091	0,025	0,127348938664052	0,0365066194224818	0,00126865704700618	488	95	1,00884187675181	1,0075732197048	0,886347767573203	1
RP11-166B2.1	4,14354218777334e-31	8,98402817153016e-27	0,0908089891690392	0,104	0,038	0,146710973646288	0,0559019844772492	-0,00443046616737619	557	143	1,02057353996252	1,02500400612989	0,697189658965757	1
FAM169A	2,17537383903466e-21	4,71664555779495e-17	0,0908029507634901	0,184	0,11	0,253434881366835	0,162631930603344	-0,0270433355924138	985	413	1,0311515425776	1,05819487817002	0,00478025422507103	1
TMEM126B	6,85865904158218e-19	1,48709445339585e-14	0,0907996448634383	0,231	0,155	0,31539112925944	0,224591484396002	-0,023749022039127	1239	579	1,03962277213359	1,06337179417272	0,00936651531825254	1
PRKRA	1,47871082333448e-16	3,20614080715383e-12	0,0907415545155573	0,322	0,24	0,442401273140623	0,351659718625066	-0,0242895765715869	1724	899	1,0801590401252	1,10444861669679	0,0656153776131425	1
RNF139	6,28255884218937e-23	1,3621844081635e-18	0,0907343810599951	0,158	0,087	0,218189626562279	0,127455245502283	-0,0181741361164043	844	326	1,02541513243128	1,04358926854768	0,0804763690226597	1
BLOC1S6	1,76295907521972e-16	3,82244786689139e-12	0,0907328863250084	0,324	0,241	0,449918417743076	0,359185531418067	-0,0296818356701483	1732	901	1,09157280751888	1,12125464318903	0,00785123505487208	1
HINT3	9,90689075368443e-20	2,14801205321386e-15	0,090724307816005	0,259	0,175	0,350481393379583	0,259757085563578	-0,0432550069287201	1386	657	1,0440786589586	1,08733366588732	1,0270902014091e-05	0,222693697469521
FGD1	2,66651822831193e-30	5,78154482262593e-26	0,0907033679341395	0,118	0,048	0,162449180850135	0,0717458129159955	-0,0324808905424008	632	181	1,00683203348243	1,03931292402483	0,000388613579706693	1
PPP2R3A	2,21446480059457e-21	4,80140258064915e-17	0,0906757215920494	0,196	0,12	0,270069442879559	0,17939372128751	-0,0385901843648648	1048	448	1,03669794293937	1,07528812730424	0,000415950835064853	1
SCP2	1,61483238328269e-16	3,50127957343353e-12	0,090595115101592	0,246	0,173	0,344550470161803	0,253955355060211	-0,0122950705618354	1317	647	1,06793554233155	1,08023061289339	0,162123324629525	1
CHMP2B	2,95470572203971e-22	6,40639294652649e-18	0,0905336947600597	0,158	0,088	0,22397012568467	0,133436430924611	-0,0244847614738017	847	331	1,04361968429724	1,06810444577104	0,0365277229928706	1
MCOLN1	1,84030601006894e-27	3,99015149103148e-23	0,0905282060291388	0,133	0,062	0,183011639230066	0,092483433200927	-0,0357803285373115	711	232	1,01312927194364	1,04890960048095	0,00029815950173855	1
SNHG10	3,79147811988919e-34	8,22068285954375e-30	0,0904789306505376	0,097	0,031	0,135223125243265	0,0447441945927277	-0,0075983848265746	518	115	1,01109770888333	1,01869609370991	0,430557987168078	1
ARRDC1-AS1	6,31898488788513e-27	1,37008230339125e-22	0,0904757868893314	0,129	0,06	0,178255758737635	0,087779971848304	-0,017039214741901	693	226	1,01140476327225	1,02844397801415	0,0724637759604762	1
ATP6V1B2	1,37370393225422e-17	2,9784648659136e-13	0,0903326368373094	0,359	0,268	0,491535636752887	0,401202999915578	-0,0429821737704712	1922	1005	1,09125511575462	1,13423728952509	0,000107901785931434	1
MMP24	6,05023300077349e-29	1,31181151922771e-24	0,0902421236400964	0,115	0,048	0,160521410339962	0,0702792866998655	-0,0155822486906856	616	179	1,0163018123291	1,03188406101979	0,115167290243603	1
IKZF4	2,95696951106752e-23	6,41130129389659e-19	0,0902359346416987	0,146	0,078	0,203519209199791	0,113283274558093	-0,00954625078106419	784	292	1,02463086453702	1,03417711531809	0,303840084205152	1
FAAH	6,71725709984162e-41	1,45643568438766e-36	0,0901506436351148	0,081	0,017	0,114212031955409	0,0240613883202945	-0,00333926660740502	436	62	1,00824870766781	1,01158797427521	0,755075273733109	1
RABGGTA	9,134536575248e-31	1,98055022024527e-26	0,0901436295868381	0,108	0,041	0,150115278373134	0,0599716487862963	-0,0120437491967536	578	154	1,01118855704096	1,02323230623772	0,381319384172627	1
ZNF414	2,91061676972035e-28	6,31079928010765e-24	0,0901402503045053	0,122	0,053	0,167737305881074	0,0775970555765684	-0,0187730595854083	651	199	1,00993823705612	1,02871129664153	0,0518957763517375	1
NPRL3	1,4853313883545e-26	3,22049551623022e-22	0,0900733210977824	0,131	0,062	0,181111167964445	0,0910378468666628	-0,0236402235515838	700	231	1,01639443825067	1,04003466180225	0,0244081691694998	1
LYRM5	1,67041484983937e-21	3,62179347742173e-17	0,0900637715217236	0,18	0,107	0,248905933868258	0,158842162346534	-0,0313006205653719	962	399	1,0340868305737	1,06538745113907	0,00336879519242167	1
TNR	1,54365375071345e-46	3,3469500622969e-42	0,0900228957280395	0,063	0,004	0,0961718450081891	0,00614894928014962	0,0218563097290392	336	15	1,0691620245074	1,04730571477836	0,784251892202855	1
ZFAND2A	1,15104650057843e-20	2,49569902255415e-16	0,0900089442007518	0,203	0,127	0,277203786163359	0,187194841962607	-0,0328774996033965	1087	476	1,03085745251967	1,06373495212307	0,00137713306413957	1
DUSP26	3,8786873994666e-42	8,40977001952349e-38	0,0900061268060264	0,072	0,011	0,106472367071689	0,016466240265663	0,00748073968538465	387	41	1,04224615784606	1,03476541816068	0,929471533148538	1
NSUN5	4,66444133729058e-23	1,01134417075134e-18	0,0899795372450852	0,174	0,099	0,238435081359921	0,148455544114835	-0,0418859444429056	930	371	1,024609467344	1,06649541178691	5,67139600801388e-05	1
SYNC	1,14703937386972e-17	2,48701077042433e-13	0,0898958502747839	0,265	0,186	0,36373749008185	0,273841639807066	-0,0280427907534513	1418	697	1,05832382389444	1,08636661464789	0,0125178338302902	1
TMEM9B	2,41002834847998e-17	5,22542346517429e-13	0,0898439948737076	0,291	0,21	0,397684822005188	0,30784082713148	-0,0294238519433834	1560	787	1,06288332298895	1,09230717493234	0,00943784165397008	1
KBTBD4	1,94546943047045e-29	4,21816681914604e-25	0,089779792224838	0,115	0,047	0,158591060440479	0,0688112682156414	-0,0172384877273137	616	177	1,00700905851936	1,02424754624668	0,0204473227878829	1
LAGE3	5,35246020811145e-17	1,16052042232272e-12	0,0897751353660077	0,321	0,237	0,454055886725488	0,364280751359481	-0,0395891589799984	1717	887	1,10646500418511	1,14605416316511	0,0171954011899688	1
COA5	1,62749850394134e-21	3,52874225624562e-17	0,0897629027700231	0,199	0,122	0,270516374432355	0,180753471662332	-0,0411101879633249	1064	456	1,02686660585268	1,06797679381601	2,92194524023256e-05	0,633536166987223
RAB4A	1,51588467695843e-15	3,28674115658127e-11	0,0897453536248776	0,474	0,381	0,670336437456339	0,580591083831461	-0,0336879632712792	2536	1426	1,16891329379855	1,20260125706982	0,0116266164411922	1
MAD2L1BP	5,67165951078017e-32	1,22972921512736e-27	0,0897180780970805	0,105	0,038	0,145249523201318	0,0555314451042378	-0,0213848658162641	560	141	1,00898878322725	1,03037364904352	0,0181994931262227	1
CCDC12	3,9569486299953e-16	8,57945601955582e-12	0,0897167038568395	0,321	0,239	0,443788956557296	0,354072252700457	-0,0269691581453118	1717	896	1,08602877521217	1,11299793335748	0,0129850843153515	1
SDR39U1	2,58017850361621e-19	5,59434303154067e-15	0,0896265383341677	0,254	0,172	0,344550470161803	0,254923931827635	-0,0417815175461365	1362	646	1,04278830560783	1,08456982315396	1,42101756075941e-05	0,308105027523856
HMGN2	1,76471092369483e-09	3,82624622475513e-05	0,0895271056479985	0,631	0,564	1,0180782827362	0,928551177088205	0,012185549289137	3377	2111	1,39237845177857	1,38019290248944	0,620333981957496	1
RP11-294J22.6	3,14373717690178e-28	6,81625094695844e-24	0,0894398560883912	0,12	0,052	0,165576324305694	0,0761364682173032	-0,021872546880646	641	194	1,01120980807518	1,03308235495583	0,0118125411002173	1
ANKRA2	1,25539290075525e-24	2,72194288741754e-20	0,089319915663226	0,139	0,07	0,192240754045811	0,102920838382585	-0,020446066188794	742	262	1,02027239502626	1,04071846121506	0,0303770148286199	1
SIVA1	3,858700140621e-17	8,36643364489444e-13	0,0892544102420478	0,236	0,162	0,332186873164267	0,242932462922219	-0,0240732995760042	1264	607	1,06799589616082	1,09206919573683	0,0111834314967881	1
ABHD17A	4,1174567331378e-19	8,92746968878938e-15	0,0892006444869179	0,332	0,238	0,452284138482343	0,363083493995425	-0,0602653570611076	1775	893	1,07753187496364	1,13779723202475	1,96468263240063e-08	0,000425982488357105
ROMO1	3,49895333563914e-15	7,58643062233278e-11	0,0891555473338422	0,472	0,382	0,675914200405497	0,586758653071654	-0,0307140639742505	2527	1430	1,18010200605458	1,21081607002883	0,0669636411602944	1
TBRG4	4,42742205850677e-22	9,59953650725439e-18	0,0891484857809688	0,162	0,091	0,22258491670558	0,133436430924611	-0,0204638997809412	865	342	1,02316303261932	1,04362693240026	0,0116079697387496	1
C8orf76	5,7402276728082e-27	1,24459616401827e-22	0,0891224457911589	0,124	0,056	0,171092412139454	0,0819699663482953	-0,0175714341665882	662	210	1,01301688566683	1,03058831983342	0,0418456272140388	1
GAREM2	1,1140148547036e-30	2,41540700796834e-26	0,089093935760986	0,112	0,044	0,15496467803453	0,0658707422735439	-0,0391981882591197	600	164	1,00839127025914	1,04758945851826	3,43930485784293e-05	0,745710079277504
SPNS2	9,97596468100726e-32	2,16298866213599e-27	0,0890843103431454	0,106	0,038	0,14646750135799	0,0573831910148446	-0,0306188825969393	565	144	1,0089094815897	1,03952836418664	0,00132695414854902	1
TOX3	1,09222304297523e-08	0,00023681580017789	0,0890666229805116	0,284	0,233	0,439820600208732	0,35075397722822	0,0459951289494389	1521	871	1,17276775121114	1,1267726222617	0,0300877753986338	1
GPS1	5,60693604548424e-19	1,21569587338189e-14	0,0890570303383011	0,217	0,142	0,29773993130761	0,208682900969309	-0,0276065172666677	1164	533	1,03852307180334	1,06612958907001	0,00218535482999839	1
DNALI1	7,6005084364814e-25	1,6479422391979e-20	0,0890557242792409	0,14	0,071	0,194126630184794	0,105070905905553	-0,0281258811687117	750	265	1,02005765234125	1,04818353350997	0,0153621985052608	1
SLC25A27	4,82804131823177e-34	1,04681591861901e-29	0,0890155859748156	0,096	0,03	0,133012850682421	0,043997264707605	-0,00980140342696001	515	114	1,00279863335267	1,01260003677963	0,0975474126323614	1
NEURL1	1,201297537524e-39	2,60465332085953e-35	0,089014812288513	0,081	0,017	0,114212031955409	0,0251972196668964	-0,00910155825458125	433	64	1,01326625477387	1,02236781302845	0,498575599175329	1
RRAS2	7,09201376359047e-23	1,53769042422169e-18	0,0889640940325234	0,164	0,092	0,227657527157586	0,138693433125063	-0,0403454524092159	879	344	1,02924481977586	1,06959027218507	0,000334144130014828	1
MGAT4B	8,26354574956742e-17	1,79170198942121e-12	0,0889578254329392	0,266	0,189	0,370424385209093	0,281466559776154	-0,0278782312231027	1426	708	1,06961829705421	1,09749652827732	0,00510994380366376	1
RP5-1187M17.10	4,33538512585279e-22	9,39998202987403e-18	0,0889366742043244	0,169	0,097	0,229727556268087	0,140790882063762	-0,0240344419107914	905	364	1,01506537777815	1,03909981968894	0,00153595772203761	1
FAM71E1	1,45737565070508e-41	3,15988188585875e-37	0,0889348006855016	0,079	0,015	0,110721840073047	0,0217870393875457	-0,0174736536870912	422	55	1,00852155484585	1,02599520853294	0,156152577254743	1
RNF146	3,21442818400782e-18	6,96952318856576e-14	0,0889255481030434	0,278	0,195	0,380811003440791	0,291885455337748	-0,0419715881693625	1489	732	1,0607140758052	1,10268566397456	9,01909865311959e-05	1
ZSCAN16	7,25593472982184e-29	1,57323176811997e-24	0,0889094508379224	0,108	0,043	0,150358135884168	0,0614486850462454	0,0067234026869194	579	162	1,01116930771811	1,00444590503119	0,361702323562404	1
ZFYVE21	2,67059068988141e-21	5,79037473380087e-17	0,0889033409912409	0,188	0,113	0,25840035731045	0,169497016319209	-0,0394182744559686	1005	424	1,03194289250275	1,07136116695872	0,000280826522083829	1
PPP2R3C	2,24281724127024e-18	4,86287634252213e-14	0,0888528313800801	0,246	0,167	0,337955524478994	0,249102693098914	-0,0359265267480351	1316	627	1,0522129055389	1,08813943228693	0,000488396039359012	1
NDUFAF5	1,08630262988803e-19	2,35532136212323e-15	0,0888349917448195	0,207	0,132	0,280757771125263	0,191922779380444	-0,0274375525694308	1106	494	1,02841568216409	1,05585323473352	0,00134460579526303	1
RSPH3	2,02808371868069e-27	4,39729111884347e-23	0,0888169268858658	0,128	0,058	0,175871926336558	0,0870549994506921	-0,0372282226335807	683	218	1,01157107584487	1,04879929847845	0,000163964261750692	1
KCND3	2,469355934216e-37	5,35405753656714e-33	0,0888166151791502	0,084	0,02	0,1196796166046	0,0308630014254503	-0,022740913703595	448	76	1,02395232174445	1,04669323544804	0,399429878691695	1
SNRPC	1,41251935861456e-15	3,06262447334809e-11	0,0887711168352868	0,363	0,279	0,506790286315597	0,41801916948031	-0,029865955840032	1941	1044	1,11152674338293	1,14139269922296	0,0227194317899782	1
LLNLF-187D8.1	1,55504180603792e-48	3,37164164385142e-44	0,0887220612042228	0,069	0,006	0,0979356851172041	0,00921362391298126	-0,0544412812512818	371	22	1,00968905616843	1,06413033741972	0,0078069927190728	1
MARCH11	2,7742283705119e-31	6,01508195294389e-27	0,0887215409082871	0,095	0,032	0,136449593939836	0,0477280530315492	-0,00332865759867529	508	120	1,03229525213205	1,03562390973072	0,536164365892689	1
PSMC1	7,81375267692822e-15	1,69417785541158e-10	0,0886834494997247	0,524	0,431	0,749417040434233	0,660733590934508	-0,0311297397213732	2807	1613	1,20094096163169	1,23207070135307	0,0182455543489804	1
TKT	2,52722251402839e-15	5,47952385491635e-11	0,0886691863276161	0,704	0,599	1,10684782446897	1,01817863814135	-0,0399693946268758	3768	2242	1,4000273314397	1,43999672606658	0,0299719133514201	1
AC090498.1	1,26034092288749e-19	2,73267118900466e-15	0,0886579025342639	0,181	0,111	0,250945719828669	0,162287817294405	-0,0147779555591114	970	417	1,03453522017518	1,04931317573429	0,094204514679303	1
IRF2	2,76885129065701e-28	6,00342336840253e-24	0,0886503109141346	0,116	0,049	0,160762522572643	0,0721122116585082	-0,0211301667640162	619	183	1,01391678033518	1,0350469470992	0,0267315189774896	1
SPAG7	6,32587983954429e-15	1,37157726680999e-10	0,0886346893121262	0,38	0,297	0,531799506966614	0,443164817654488	-0,0252432591441119	2036	1113	1,11896146374053	1,14420472288464	0,0440306306827833	1
PNMA6A	2,13048121436153e-36	4,61930936897868e-32	0,0886295919142436	0,089	0,024	0,124385003279717	0,0357554113654731	-0,0226447772991014	476	90	1,00906408242824	1,03170885972734	0,0357975128261062	1
FAM234B	7,01303032512606e-25	1,52056523509383e-20	0,0885999217882588	0,133	0,065	0,1832490222073	0,0946491004190417	-0,012123782131054	711	245	1,01413428420364	1,02625806633469	0,185274765186892	1
ZNF688	6,57068592280358e-28	1,42465612178227e-23	0,0885471733909332	0,123	0,054	0,16869670411486	0,0801495307239267	-0,0309024653349896	657	203	1,0076651909245	1,03856765625949	0,000154194481378248	1
UFSP2	1,07828564544744e-18	2,33793893645915e-14	0,0885409966374718	0,2	0,128	0,277426166902279	0,188885170264807	-0,019224331445582	1069	481	1,04386237085067	1,06308670229625	0,131909615621127	1
TACC1	3,37631336538874e-21	7,32052263883588e-17	0,0884732838424104	0,157	0,089	0,220504606264532	0,132031322422122	-0,0152342411205673	842	335	1,03554032611256	1,05077456723313	0,175885025808334	1
FOXP1	1,2054862434994e-24	2,6137352731554e-20	0,0884636312591369	0,123	0,059	0,175156007849835	0,0866923765906985	-0,00532950381065955	660	220	1,03348974507987	1,03881924889053	0,845457735015612	1
PCDH11Y	5,13063099769525e-15	1,11242341292028e-10	0,0883527433103574	0,196	0,133	0,292028020227766	0,203675276917409	0,00292053283603688	1049	498	1,10091032352713	1,09798979069109	0,525269316932165	1
CACNG8	1,53378834906383e-21	3,32555989844019e-17	0,0882635885698044	0,147	0,081	0,209358669292647	0,121095080722843	-0,0135107219437967	789	304	1,04234251278972	1,05585323473352	0,309299840621006	1
ARMC10	2,18810913342257e-19	4,74425822308682e-15	0,0881777448981328	0,205	0,131	0,279426052531421	0,191248307633288	-0,0263493326384885	1096	491	1,03125093398444	1,05760026662293	0,0110952115348782	1
KIFC3	3,53879915667672e-37	7,67282433150646e-33	0,0881727034397874	0,086	0,022	0,120919364932922	0,032746661493135	-0,0254275535813404	462	82	1,00933786457934	1,03476541816068	0,0264230382663309	1
TNIK	1,2444387072566e-18	2,69819200507376e-14	0,0881694217482424	0,337	0,245	0,478247688871245	0,390078267123003	-0,0668083960100945	1803	916	1,11566185875133	1,18247025476143	8,35760176630081e-06	0,181209521496934
NDUFV2-AS1	4,60598959705539e-32	9,98670664433549e-28	0,08807590143249	0,099	0,034	0,138409777720855	0,0503338762883652	-0,0184456673208182	532	128	1,00946032924907	1,02790599656988	0,0492084177053017	1
B9D1	4,41998643297167e-30	9,58341458396917e-26	0,0880388606492504	0,101	0,037	0,141345068745402	0,0533062080961517	0,00427784505131745	540	139	1,01461978927278	1,01034194422146	0,647244557105748	1
ZNF771	3,69361294536341e-22	8,00849158813696e-18	0,0880170279319793	0,167	0,095	0,228807909995742	0,140790882063762	-0,0331806894239841	892	356	1,02246734012593	1,05564802954991	0,0013654350679139	1
SYN2	4,43660521725283e-42	9,61944743204759e-38	0,0879831331130439	0,074	0,012	0,105971605164236	0,017988472051192	-0,0136974517430195	398	45	1,01801140798432	1,03170885972734	0,376593758697377	1
SEMA4D	4,02388507143026e-20	8,7245876118751e-16	0,0879389674214877	0,203	0,128	0,280535903375362	0,192596935953874	-0,0413918434512792	1087	479	1,04056824781588	1,08196009126716	0,000577092838756989	1
AP1M1	1,1309779328755e-17	2,45218635406067e-13	0,0879338830664709	0,26	0,182	0,350904099225235	0,262970216158764	-0,0283655648690135	1394	682	1,04081446283348	1,0691800277025	0,00265098331603267	1
XPA	1,02979116192236e-18	2,23279319728005e-14	0,0878902448358732	0,276	0,191	0,379775700173621	0,291885455337748	-0,0532333918985735	1475	717	1,06549052847856	1,11872392037713	6,38411215087213e-06	0,13842031965521
OBSL1	1,60517721559199e-22	3,48034523884654e-18	0,0878508706878661	0,138	0,072	0,195068644609963	0,107217773922097	-0,0114147094347539	738	271	1,03571926615634	1,04713397559109	0,235447926147955	1
ZC4H2	2,15763354451149e-23	4,67818105120981e-19	0,0878496535624227	0,149	0,079	0,20468899361553	0,116839340053107	-0,0274127349056972	796	297	1,01801140798432	1,04542414289002	0,00869836797671779	1
KLHDC10	3,99509430356563e-17	8,662163468991e-13	0,0878242697348635	0,258	0,182	0,351115405712744	0,263291135977881	-0,0240922087692743	1383	681	1,04720475994532	1,0712969687146	0,0197090093093536	1
YIF1B	2,20280263469336e-19	4,77611667254215e-15	0,0877810968799467	0,222	0,144	0,302118371818184	0,214337274938237	-0,0399659820694405	1186	541	1,03663231039243	1,07659829246187	9,32149271509885e-06	0,202108605048773
RP6-65G23.3	4,57898540012982e-36	9,92815614456148e-32	0,0877777926725802	0,088	0,024	0,122405658032328	0,0346278653597478	-0,011532395867625	471	89	1,00458726949565	1,01611966536328	0,139540418676483	1
TMEM234	2,78430916624734e-30	6,03693913425748e-26	0,0877580872061707	0,103	0,038	0,144030515912157	0,0562724287059862	-0,0156238533308259	551	143	1,0143293687708	1,02995322210163	0,0924004317267787	1
BLOC1S4	9,12329185083993e-19	1,97811213909911e-14	0,0877545325399849	0,252	0,171	0,339447343104606	0,251692810564622	-0,0412372705953781	1349	642	1,03747470541866	1,07871197601404	1,29559048110161e-06	0,0280909928112451
MID1IP1	4,14915119634637e-28	8,9961896239182e-24	0,087730027125047	0,119	0,052	0,166056822242156	0,0783267951171087	-0,042876420163918	639	193	1,01571823374693	1,05859465391085	0,000207757007508496	1
PRPSAP1	2,10094474569837e-16	4,55526839762321e-12	0,0877222184533652	0,26	0,185	0,359332310961849	0,271610092508484	-0,0220514548216071	1390	692	1,06295657038488	1,08500802520649	0,0615468195978319	1
FBXW9	1,24391446903786e-35	2,69705535176788e-31	0,087704279087771	0,092	0,027	0,128335565504276	0,0406312864165045	-0,045265575163199	495	100	1,0043651925614	1,0496307677246	5,85455654532338e-06	0,126938495015702
SNRPF	8,79916500164263e-15	1,90783495565615e-10	0,0876808570466915	0,425	0,337	0,606983362364184	0,519302505317492	-0,0353746921106461	2277	1263	1,156841968593	1,19221666070365	0,00377716165573792	1
FAM32A	4,10159147359045e-16	8,89307063303882e-12	0,0876742355771041	0,447	0,352	0,621946473553263	0,534272237976159	-0,0431020788957983	2394	1320	1,14084151372713	1,18394359262292	0,000339374057987173	1
AHSA1	4,87549903517889e-15	1,05710570080749e-10	0,0876411923956546	0,422	0,335	0,588282652490533	0,500641460094879	-0,030095989649243	2259	1254	1,13290959785328	1,16300558750252	0,0184075275624367	1
MDP1	1,26055090931783e-30	2,73312648158292e-26	0,0876316219447769	0,104	0,038	0,144274399784074	0,0566427778392969	-0,020694095141166	556	144	1,00905324825289	1,02974734339405	0,0214067087469209	1
TMEM50A	2,54900446560046e-13	5,52675148231492e-09	0,0876246190255757	0,488	0,405	0,696017104038878	0,608392485013302	-0,0145022791928477	2612	1519	1,18312047490393	1,19762275409678	0,420889875170101	1
TAF1D	7,2260989276775e-15	1,56676276949904e-10	0,0875301834656069	0,378	0,293	0,537195548104198	0,449665364638592	-0,0342742963622444	2021	1098	1,13419004378197	1,16846434014422	0,00360979475713599	1
AK3	2,85203464334245e-20	6,1837815136951e-16	0,0875250441793214	0,182	0,111	0,249812861473726	0,162287817294405	-0,0265371971631569	976	415	1,0263647039994	1,05290190116256	0,00187166830738425	1
NR3C1	1,20764917353277e-20	2,61842493805375e-16	0,0874656523341104	0,153	0,086	0,245272511413474	0,157806859079364	-0,0855288155570351	820	322	1,14388714054079	1,22941595609782	3,36428890470995e-05	0,729445120319211
VWC2L	7,49484425308786e-27	1,62503213095451e-22	0,0874386676551708	0,127	0,058	0,179922100856098	0,092483433200927	-0,0648462527058662	678	217	1,03468942084505	1,09953567355091	6,63325652272291e-06	0,143822267925678
PXYLP1	9,08587531004649e-29	1,96999948472428e-24	0,0874339252264189	0,108	0,043	0,150358135884168	0,0629242106577489	-0,0109244631325049	579	162	1,01116930771811	1,02209377085062	0,206130569516796	1
NCBP2-AS2	5,61099311896569e-17	1,21657552805414e-12	0,0874021575113554	0,323	0,238	0,436040524161184	0,348638366649828	-0,0377342839429986	1731	893	1,06438397260393	1,10211825654693	9,30021441122322e-05	1
KCNK12	5,68358442136203e-21	1,23231477423972e-16	0,0873915664420074	0,099	0,045	0,16389332015079	0,0765017537087823	0,0128592113138593	528	170	1,15036273506379	1,13750352374994	0,800993395264554	1
SNRNP40	8,16361594670831e-19	1,7700352095653e-14	0,0873888976816826	0,238	0,16	0,32510483047879	0,237715932797108	-0,0414237567656695	1274	598	1,04405092287733	1,085474679643	0,000100951553896224	1
IL17D	4,13257229200986e-31	8,96024324353577e-27	0,0873322441784525	0,099	0,035	0,138409777720855	0,0510775335424027	-0,013908716848579	529	130	1,01357201957353	1,02748073642211	0,181028994034821	1
XPNPEP1	9,47784072690476e-23	2,05498542640749e-18	0,0873223922112735	0,152	0,083	0,209125544134042	0,121803151922768	-0,0258157164734003	815	311	1,01759406001474	1,04340977648814	0,0210684659622703	1
PICK1	4,55239881869123e-29	9,87051111868633e-25	0,0872437390810433	0,104	0,04	0,14573683786256	0,0584930987815167	-0,00483261502453924	558	151	1,01415048834303	1,01898310336757	0,608576262390777	1
FN3KRP	3,31395510633277e-26	7,18531746155071e-22	0,087226512357369	0,129	0,06	0,177541022512519	0,0903145101551504	-0,0366196278889221	688	226	1,01356612927929	1,05018575716822	0,000321674516704261	1
SLC35F1	4,80393884925784e-23	1,04159002129608e-18	0,087149415303399	0,13	0,066	0,183960936873061	0,0968115215696623	-0,00574334734761939	697	247	1,03173135807104	1,03747470541866	0,781696170462241	1
OXSM	3,52137323179213e-36	7,63504144117169e-32	0,0870791757801326	0,084	0,022	0,117942177205583	0,0308630014254503	0,00636952487572739	452	81	1,00636952487573	1	0,397315373280353	1
TRIM69	9,59757096226194e-22	2,08094533603763e-17	0,0870632225261032	0,199	0,121	0,269175164195484	0,182111941669381	-0,0558402973776257	1066	454	1,02149306106764	1,07733335844527	3,89549845223749e-09	8,44621974414133e-05
ST6GALNAC3	1,26235585951739e-12	2,7370399746056e-08	0,0870583444020991	0,2	0,143	0,334539849510562	0,247481505108463	-0,00597746409947653	1072	534	1,20362193068501	1,20959939478449	0,829076990239435	1
KIF21B	1,86319764289605e-19	4,03978512932722e-15	0,0869994265108774	0,303	0,212	0,410313321746856	0,323313895235979	-0,0657476133803201	1621	795	1,06099256889244	1,12674018227276	7,22108829393805e-10	1,56567636389165e-05
TMEM18	3,90228973998434e-18	8,46094461423403e-14	0,0869879109025782	0,209	0,137	0,284966788433471	0,197978877530893	-0,0184769883508398	1118	514	1,03253617756848	1,05101316591932	0,0663792194040092	1
HECTD2	3,75211155128859e-22	8,13532826550393e-18	0,0869721729548978	0,141	0,075	0,198830563406162	0,111858390451265	-0,0162814367688175	755	282	1,03399176971241	1,05027320648122	0,152504200352526	1
RAB11A	1,33010828787865e-15	2,88394078977849e-11	0,0869631474181719	0,569	0,469	0,824082785153035	0,737119637734863	-0,0399608018037272	3044	1758	1,23560227855406	1,27556308035779	0,0153533665351542	1
EPHA5-AS1	9,60761795423077e-46	2,08312372483632e-41	0,0869403165918625	0,068	0,007	0,0976838399492626	0,0107435233574001	-0,0368178900005851	366	26	1,01762989402179	1,05444778402238	0,119666240613341	1
RBM42	3,15716270424269e-17	6,845360175339e-13	0,0867207204692213	0,236	0,162	0,326395063124829	0,239674342655608	-0,0277260282708633	1262	606	1,05440544334587	1,08213147161673	0,021574215424535	1
AZI2	3,08731557735857e-15	6,69391763482886e-11	0,0866845601551177	0,299	0,223	0,410921583314811	0,324237023159693	-0,0186986928781772	1603	837	1,0706892956731	1,08938798855128	0,143449300141415	1
FBXL17	2,80847158842786e-19	6,08932809802928e-15	0,086673594887713	0,177	0,108	0,244135187711776	0,157461592824063	-0,0153190525057192	947	406	1,03015146400846	1,04547051651418	0,0591367978495084	1
SGCE	2,24224905642303e-24	4,86164440413642e-20	0,0866417346491103	0,135	0,068	0,186331451768682	0,0996897171195718	-0,0272573617318175	723	253	1,01488862585238	1,0421459875842	0,00225150279587879	1
FAM127A	2,53906158817636e-15	5,50519333548399e-11	0,0866109452002256	0,581	0,478	0,82788355409585	0,741272608895624	-0,043473083938927	3108	1789	1,22338676629337	1,2668598502323	0,000300788097271861	1
SPRYD4	6,89708824893868e-27	1,49542667413488e-22	0,0865869818756853	0,115	0,05	0,159797831770474	0,0732108498947882	-0,0149676392661351	617	188	1,01164409098118	1,02661173024732	0,0794837617744992	1
TTC33	7,78326136174045e-22	1,68756672845256e-17	0,0865580335413906	0,157	0,088	0,214013279043674	0,127455245502283	-0,0222573606190688	839	329	1,01454255758388	1,03679991820295	0,00152902106312971	1
RP4-594I10.3	2,39203103031145e-38	5,18640167992128e-34	0,0865140473855551	0,081	0,018	0,112467991455266	0,0259539440697108	-0,00739069402980208	432	67	1,00333571256326	1,01072640659306	0,312529823131937	1
KLHL13	1,28379384714369e-29	2,78352181937695e-25	0,0864453737753743	0,087	0,029	0,129321518073583	0,0428761442982091	0,0147843654968018	466	107	1,05467709262031	1,03989272712351	0,978575790967007	1
MSANTD3	9,12917101938438e-18	1,97938686042292e-13	0,0864245554115962	0,251	0,173	0,34263891222767	0,256214356816073	-0,038382055395672	1344	648	1,0480326964218	1,08641475181747	3,77008114382842e-05	0,817428993604879
SDHAF2	6,1723229459118e-20	1,3382830611326e-15	0,0864072177645917	0,189	0,117	0,25727333980068	0,170866122036088	-0,02903679745787	1013	439	1,02260880809283	1,0516456055507	0,00533819819621291	1
C2orf69	4,61836415803746e-21	1,00135371674568e-16	0,0863912955623188	0,182	0,109	0,248679112856724	0,162287817294405	-0,0425282268661826	973	407	1,02498872018586	1,06751694705204	1,68643836316315e-05	0,365653565901034
SYNGR1	8,19370223572286e-26	1,77655851874943e-21	0,0863711523155663	0,121	0,056	0,167977215259009	0,0816060629434427	-0,0198705230241303	648	208	1,01439937906062	1,03426990208475	0,0298426114835158	1
ATP1A1	1,12061273427379e-20	2,42971253045242e-16	0,0863265616472164	0,161	0,093	0,22397012568467	0,137643564037454	-0,0221275261314431	862	349	1,03063513474211	1,05276266087355	0,0753413658770861	1
CSTF3	6,5799958433301e-16	1,42667469875083e-11	0,0862526998258786	0,305	0,225	0,421826664941483	0,335573965115604	-0,0344671183913399	1632	842	1,0799553045814	1,11442242297274	0,000934358675220315	1
IDH3B	2,3021487351826e-16	4,99151888762291e-12	0,0862141064715473	0,294	0,215	0,398093923111258	0,311879816639711	-0,0290281836554049	1572	804	1,05801238478616	1,08704056844156	0,0120756313063743	1
PARP8	5,68942515248809e-23	1,23358116156247e-18	0,0861939429473293	0,141	0,074	0,194126630184794	0,107932687237465	-0,0191018470072957	756	278	1,01424192257578	1,03334376958307	0,0181246580428522	1
RNF144A	6,29710091514947e-23	1,36533742042271e-18	0,0861939429473293	0,14	0,073	0,194126630184794	0,107932687237465	-0,0220632797275766	748	274	1,02201169461445	1,04407497434202	0,0545951017972755	1
GUCY1B3	3,68066615024026e-35	7,98042034695094e-31	0,0861696235565717	0,073	0,016	0,109473293875788	0,0233036703192167	0,0422024984849629	392	60	1,05417514015104	1,01197264166608	0,130493378969535	1
KLC2	7,85861450800454e-19	1,70390479762554e-14	0,0861001294349229	0,227	0,151	0,304084343107045	0,217984213672122	-0,0353581745927791	1216	564	1,02353551446079	1,05889368905357	9,8793059893294e-06	0,21420311246064
RIMKLA	2,06449404561993e-22	4,47623598971313e-18	0,0860985705859896	0,148	0,08	0,20258269826727	0,11648412768128	-0,0211061012755362	791	300	1,01451780845518	1,03562390973072	0,033220161358959	1
RNF150	7,23385950070674e-17	1,56844541694324e-12	0,0860949610085264	0,252	0,177	0,343276379669025	0,257181418660499	-0,0264295260532075	1351	663	1,04572025970263	1,07214978575584	0,00877303921446228	1
RNH1	2,1821456030611e-16	4,73132809655707e-12	0,0860918481426123	0,36	0,272	0,497465970140404	0,411374121997791	-0,0446638370765871	1926	1020	1,10053407846335	1,14519791553994	0,000324355568215997	1
HEXDC	3,65758968081418e-20	7,93038594594131e-16	0,0860854130124843	0,179	0,108	0,245272511413474	0,15918709840099	-0,0297550645225446	957	405	1,02614326077186	1,05589832529441	0,00260160097052278	1
RAB28	5,07940757077532e-24	1,10131714949551e-19	0,0859626956174273	0,132	0,065	0,18277421718709	0,0968115215696623	-0,0241636377981203	704	245	1,01933800083847	1,04350163863659	0,0125726863872834	1
HMGA1	5,19779301502425e-13	1,12698548151756e-08	0,0859417626834446	0,361	0,285	0,51944310224767	0,433501339564225	-0,019285839908975	1930	1066	1,13886199375698	1,15814783366596	0,0619798417521848	1
MLLT4-AS1	5,05171579060661e-23	1,09531301771933e-18	0,085903377962771	0,143	0,076	0,198830563406162	0,112927185443391	-0,0326173514457462	767	283	1,02239675055874	1,05501410200448	0,0022696127294113	1
DUSP18	6,79188626009808e-23	1,47261677891447e-18	0,0858601068428841	0,138	0,072	0,192004846099755	0,106144739256871	-0,0233891167386262	737	268	1,02426385885279	1,04765297559142	0,0156950204988749	1
CRYAB	2,20745687380119e-45	4,78620799377574e-41	0,0857972503266967	0,052	0	0,0857972503266967	0	0	277	0	1,12704916611277	NA	1	1
ADGRB2	1,23964629799058e-27	2,68780110330317e-23	0,0857942763569252	0,112	0,047	0,154238306428573	0,0684440300716476	-0,0183754242396685	599	176	1,00600873438729	1,02438415862696	0,0112204798712758	1
CCDC82	8,1299815421475e-15	1,76274259796842e-10	0,0857900341095766	0,388	0,302	0,541646024767348	0,455855990657772	-0,0363410141712892	2079	1133	1,11979451253471	1,156135526706	0,000375624215790974	1
ZNF706	2,60725587417402e-13	5,65305218638412e-09	0,0857836216962921	0,583	0,487	0,86075707895935	0,774973457263058	-0,0355334982760829	3122	1826	1,2624951813682	1,29802867964429	0,00147677577231124	1
POMGNT1	3,15660572009252e-21	6,8441525223046e-17	0,0857743231519237	0,144	0,079	0,199769512375777	0,113995189223854	-0,00513978415669136	772	297	1,0213324272045	1,02647221136119	0,736675512576846	1
AMPD2	1,62667285589986e-30	3,52695208616209e-26	0,0857681446645223	0,095	0,033	0,134241199024731	0,0484730543602083	-0,00763855518560286	511	124	1,01544505792744	1,02308361311304	0,481252077215227	1
ETS2	1,13061246936343e-20	2,45139395607378e-16	0,0857560735482895	0,152	0,086	0,21215323683161	0,12639716328332	-0,0160698774860317	811	321	1,03254006673859	1,04860994422462	0,205525755245566	1
AIMP1	1,08962100819735e-19	2,36251626997349e-15	0,0857381334849835	0,161	0,095	0,224431566610046	0,138693433125063	-0,0141079439592968	860	354	1,03398634424175	1,04809428820104	0,0928853764768699	1
FLRT3	3,68511361389777e-14	7,99006333765314e-10	0,0857145273744561	0,082	0,042	0,161485617587808	0,0757710902133522	0,106385159618348	439	159	1,28935723122116	1,18297207160282	0,00270926277303814	1
AAMP	6,25249235190115e-19	1,35566539173921e-14	0,085632772986721	0,2	0,128	0,275868781403487	0,190236008416766	-0,0354570531355691	1073	479	1,03650906913504	1,0719661222706	0,000162681774552289	1
ZDHHC13	2,59517078217053e-24	5,62684928990215e-20	0,0855638899662607	0,135	0,068	0,186331451768682	0,100767561802421	-0,0346120565451289	725	254	1,01287686923619	1,04748892578132	4,79943831919023e-05	1
EVA1C	6,18962766806885e-36	1,34203507099069e-31	0,0855571653083105	0,071	0,014	0,107723511925829	0,0221663466175181	0,0085396660605872	382	54	1,06100708595472	1,05246741989414	0,950812366217333	1
ZNF302	7,77196826174527e-15	1,68511815851161e-10	0,0855367045547509	0,324	0,246	0,440813713100491	0,35527700854574	-0,0217618483114301	1737	923	1,07129870994435	1,09306055825578	0,0185641360218176	1
IFT81	3,08446106715405e-16	6,68772848580341e-12	0,0854634428792566	0,261	0,185	0,361851202986956	0,276387760107699	-0,0323375547132776	1397	694	1,06511780839659	1,09745536310987	0,000690950617785013	1
GRIP1	6,78446739387059e-21	1,47100822033902e-16	0,0854254026173878	0,165	0,096	0,231794619483757	0,146369216866369	-0,0427981160641513	884	358	1,03944014484268	1,08223826090684	0,000117149739527244	1
EMC2	2,49949531625938e-16	5,41940574471358e-12	0,0854027156766045	0,238	0,166	0,327684142919505	0,2422814272429	-0,0218636502559815	1274	621	1,05062607306997	1,07248972332595	0,0234306425229768	1
LYPLA2	3,50891058162885e-18	7,60801992308768e-14	0,0853540626867902	0,237	0,16	0,322089792723359	0,236735730036569	-0,0403680569246987	1267	599	1,04042055942733	1,08078861635202	0,000107051116700501	1
PARP6	5,89227554715665e-19	1,2775631841345e-14	0,0852604096989134	0,27	0,186	0,361012060871753	0,275751651172839	-0,055291383215242	1447	697	1,03691217145493	1,09220355467017	1,65471154216916e-09	3,58774556573116e-05
PLK2	1,38085277608458e-22	2,99396498910658e-18	0,0851559586046152	0,114	0,054	0,168217084748445	0,0830611261438297	-0,00329784562394542	608	203	1,06268526821594	1,06598311383989	0,93726084400218	1
CCDC24	5,91188777365753e-40	1,28181550708443e-35	0,0850805536950903	0,074	0,013	0,104969559601542	0,0198890059064522	-0,0177353462854994	398	50	1,01083380591127	1,02856915219677	0,211140718038676	1
TUBG1	1,56405047050826e-18	3,39117423015602e-14	0,0850069197568991	0,237	0,159	0,32402875446792	0,239021834711021	-0,0491754966732485	1266	594	1,04598173636709	1,09515723304034	5,5761384126833e-06	0,120901833063799
MTERF2	3,45572062809428e-23	7,49269346583401e-19	0,0849308587960325	0,138	0,072	0,189643642559772	0,104712783763739	-0,0255482582153237	740	268	1,01165035973893	1,03719861795425	0,000772991014563482	1
CA11	6,64315633556888e-20	1,44036915667804e-15	0,0849264248285042	0,21	0,134	0,289604618046913	0,204678193218409	-0,0569939713535572	1126	501	1,04042842590901	1,09742239726256	1,19411997290755e-06	0,0258909092525814
GRIP2	4,52035973908879e-42	9,80104398629232e-38	0,0848768039930106	0,071	0,01	0,10020031545367	0,0153235114606597	-0,0108251348832193	381	39	1,00755339443164	1,01837852931485	0,40894311171608	1
LINC00665	8,18677665169055e-17	1,77505691361954e-12	0,0848059134657394	0,21	0,141	0,290486326273525	0,205680412807786	-0,018596411277999	1126	528	1,04291797793471	1,0615143892127	0,02262553136152	1
MAL2	1,45278330604009e-48	3,14992476415613e-44	0,084749677791938	0,061	0,002	0,087827428379767	0,003077750587829	0,0242105535918751	325	8	1,02421055359188	1	0,638493455140049	1
ST20	4,22998712331618e-23	9,17145808077414e-19	0,0847456344374387	0,133	0,068	0,18443535155701	0,0996897171195718	-0,0210992915232935	712	254	1,01812201827443	1,03922130979772	0,0436968268875073	1
CCDC34	1,35821737240737e-21	2,94488690685365e-17	0,0847411003296061	0,148	0,081	0,207959352945419	0,123218252615813	-0,0352836161836205	792	304	1,03420148413766	1,06948510032128	0,00242096424818942	1
LINC00643	1,58606708653895e-43	3,43891065703375e-39	0,0847262066869028	0,059	0,004	0,0901079690088572	0,00538176232195436	0,0695139061164249	314	14	1,06951390611642	1	0,274311505060679	1
C12orf45	7,70943876876009e-18	1,67156051384256e-13	0,0846260543553394	0,207	0,136	0,286293404656502	0,201667350301162	-0,0324071093152105	1109	508	1,04230328520113	1,07471039451634	0,000291490010466316	1
WDR34	4,06675964812221e-26	8,81754826905857e-22	0,0845818646217202	0,119	0,054	0,165095666283294	0,0805138016615742	-0,0344473335252464	639	202	1,01124475716762	1,04569209069287	0,00561825228262005	1
PAG1	2,24579603630611e-17	4,8693349659189e-13	0,0845677051262677	0,184	0,118	0,258850917914015	0,174283212787747	-0,0157377442496678	985	441	1,04825035062215	1,06398809487182	0,0868169513253425	1
SDHB	3,60049038378988e-18	7,80658325013321e-14	0,0845539699526683	0,189	0,121	0,260201756065973	0,175647786113305	-0,0207599245607857	1014	452	1,03096635068321	1,051726275244	0,0226501500278915	1
TSPYL2	2,06569811362098e-23	4,47884664995302e-19	0,0845445841249744	0,128	0,064	0,180635658717923	0,0960910745929482	-0,0281602819688198	687	239	1,02807495161272	1,05623523358154	0,01895060304677	1
PPP3CC	9,21829337337075e-26	1,99871036921425e-21	0,0845385487364804	0,114	0,05	0,157383278837173	0,072844730100693	-0,00951331191943527	609	189	1,00944484578445	1,01895815770388	0,206967066084695	1
MPHOSPH6	5,08369658694305e-20	1,10224709398099e-15	0,0844723156055003	0,162	0,095	0,22281587725052	0,138343561645019	-0,0208881250940633	866	355	1,02313649879793	1,044024623892	0,0176934755285014	1
TMEM175	2,09129401173041e-24	4,53434367623388e-20	0,0844289769611701	0,121	0,057	0,168217084748445	0,0837881077872748	-0,016692593247293	647	214	1,01662747995273	1,03332007320003	0,0756261562589481	1
KCTD2	1,33727280855689e-23	2,89947490351305e-19	0,0844220898790126	0,131	0,066	0,18087343293204	0,096451343053027	-0,0243282496864594	702	246	1,01329682261346	1,03762507229992	0,00458550863886861	1
CHRNB1	1,34122575680793e-27	2,90804568591096e-23	0,0843842647843481	0,106	0,043	0,148414130144998	0,0640298653606497	-0,0246107215215952	568	161	1,01515980717101	1,0397705286926	0,0125678855260494	1
BOLA1	7,19844047042823e-29	1,56076586279825e-24	0,0843835759328793	0,098	0,036	0,136204383598311	0,051820807665432	0,000365748522909382	522	135	1,01101299272242	1,01064724419951	0,966512849824935	1
NDUFV3	2,13253195154523e-14	4,62375577734036e-10	0,0843760388987427	0,33	0,252	0,456414838128648	0,372038799229906	-0,0268582346707864	1765	943	1,08991293248323	1,11677116715401	0,0076404430717955	1
MED24	4,36698864682789e-21	9,46850478405223e-17	0,0843672667766812	0,163	0,093	0,221660704604216	0,137293437827535	-0,0329665985150058	870	350	1,01566817673587	1,04863477525088	0,000141597277054762	1
GGT7	1,23416764597125e-20	2,67592228999486e-16	0,0842911524330363	0,168	0,099	0,229267806410503	0,144976653977467	-0,033103571183049	901	370	1,0167155502256	1,04981912140864	0,000122231773657556	1
C22orf42	1,33983216045155e-50	2,90502409029104e-46	0,0842727397506459	0,058	0	0,0842727397506459	0	0	309	0	1,03003316707817	NA	1	1
PSMG1	2,53620081986888e-15	5,4989906176397e-11	0,0842658229709883	0,251	0,18	0,34370120153337	0,259435378562381	-0,0157379881851567	1343	674	1,05118160390417	1,06691959208932	0,146858731041837	1
FLJ20021	3,70022222049253e-32	8,0228218184719e-28	0,0842628985403648	0,088	0,027	0,123395670108158	0,0391327715677931	-0,00770322445744354	469	100	1,01377650295301	1,02147972741045	0,396993635291053	1
NKAIN2	1,50896255211308e-43	3,27173260549159e-39	0,0840446452197825	0,066	0,007	0,0944058457868467	0,0103612005670642	0,0141540943098604	355	27	1,01415409430986	1	0,464427221355724	1
CETN3	3,10856599500715e-23	6,7399927903745e-19	0,0839991626300989	0,134	0,068	0,187278568192581	0,103279405562482	-0,0367833117432257	718	256	1,02391261994433	1,06069593168755	0,00592021672608784	1
POLR2E	1,2756198121392e-13	2,76579887668021e-09	0,0839279006717312	0,321	0,247	0,451495995856411	0,36756809518468	-0,019776547508451	1719	926	1,10048652615265	1,1202630736611	0,124079477660188	1
TMEM99	1,09329044809509e-20	2,37047234955976e-16	0,0838847658033698	0,162	0,093	0,223277687446809	0,139392921643439	-0,0370689068101635	865	349	1,02562287130712	1,06269177811728	2,96011594131478e-05	0,64181233839587
RBM15B	4,93657935016341e-17	1,07034913470243e-12	0,0838812751200461	0,206	0,137	0,282531485860303	0,198650210740256	-0,0197679132844852	1101	512	1,03686980182872	1,0566377151132	0,0502582031124844	1
SATB1	8,36647292857522e-11	1,81401866037368e-06	0,0838278534459737	0,3	0,237	0,441210766919122	0,357382913473148	0,0062034957053223	1604	889	1,13349137229474	1,12728787658942	0,845950524778164	1
TATDN3	5,08379837089945e-20	1,10226916277842e-15	0,0837885057918822	0,142	0,079	0,196715691235274	0,112927185443391	0,0023945151403828	759	297	1,02169507109932	1,01930055595894	0,854894281643969	1
MRPL4	1,42611130650142e-15	3,09209453475638e-11	0,0837786103624553	0,263	0,19	0,360802199057303	0,277023588694848	-0,0251852966548367	1410	711	1,05569780540339	1,08088310205822	0,0201674611964962	1
PTGES3L	7,58046141639137e-42	1,64359564430198e-37	0,0837485563171034	0,07	0,01	0,0986909569471519	0,0149424006300484	-0,0288625530303444	374	37	1,00961159478429	1,03847414781464	0,0688991752348678	1
PIGX	1,546388062683e-17	3,35287859750928e-13	0,0837201319758918	0,242	0,166	0,333470790520636	0,249750658544744	-0,0451239708131013	1298	622	1,05131578944485	1,09643976025795	7,28346988029466e-05	1
ATF6B	3,21550933601518e-20	6,97186734234812e-16	0,0836406845462842	0,164	0,096	0,224431566610046	0,140790882063762	-0,0289374602880401	876	359	1,0204409064275	1,04937836671554	0,00223382266300879	1
PORCN	2,06417476637018e-32	4,47554372844382e-28	0,0836336178983571	0,089	0,027	0,123890421498771	0,040256803600414	-0,0178435671422328	478	103	1,00301503775543	1,02085860489766	0,0130798252881511	1
AP006222.2	2,3235622749236e-21	5,03794772448934e-17	0,083613918652815	0,147	0,081	0,20258269826727	0,118968779614455	-0,0248024442931774	788	304	1,01728888919586	1,04209133348903	0,0159513033509964	1
LIAS	7,03297595848986e-23	1,52488984731977e-18	0,0836134500109373	0,128	0,064	0,177541022512519	0,0939275725015821	-0,0158031358586253	685	241	1,01675136428932	1,03255450014795	0,0558370785000023	1
MFAP1	9,62409150980622e-14	2,08669552115618e-09	0,0835435194178953	0,419	0,335	0,590432186100336	0,506888666682441	-0,0311433734248956	2242	1256	1,14235076406158	1,17349413748647	0,0131878792716309	1
SNCAIP	8,31213133856969e-33	1,80223631682868e-28	0,0835415166165719	0,085	0,024	0,120423593436329	0,0368820768197573	-0,0262404002361416	453	91	1,0205538112428	1,04679421147894	0,0779369782572412	1
PRCC	7,95571659209064e-17	1,72495847149709e-12	0,0834952741765473	0,254	0,178	0,34582343645694	0,262328162280393	-0,0370121541847284	1362	668	1,04586989106046	1,08288204524519	0,000362684293654156	1
C19orf25	1,84771286715716e-19	4,00621103857015e-15	0,0834792243779189	0,186	0,115	0,253660955964318	0,170181731586399	-0,0398204228669605	993	429	1,02591737437464	1,0657377972416	1,42784294325176e-05	0,309584906955847
PPP1R2	2,06969642936504e-15	4,48751579814927e-11	0,0834612622214022	0,455	0,36	0,627539676743643	0,544078414522241	-0,0482098407031781	2438	1350	1,13518844901741	1,18339828972058	9,72953490060295e-06	0,210955775714873
UROS	3,52976684221662e-14	7,65324046729408e-10	0,0833706760607949	0,39	0,308	0,540349386651405	0,456978710590611	-0,0303377996377645	2088	1153	1,11420106073267	1,14453886037043	0,0150636191682836	1
ARMC1	1,27008179919373e-16	2,75379135701184e-12	0,0832950901278914	0,344	0,256	0,466007390872249	0,382712300744358	-0,0524059831387176	1839	958	1,07713517266255	1,12954115580127	4,38511031276338e-07	0,00950779618013357
SUDS3	4,77340295450003e-16	1,0349692285947e-11	0,0832941587815657	0,373	0,286	0,507927908959028	0,424633750177462	-0,0434618183202875	1994	1070	1,09281544522757	1,13627726354786	0,00197465439434367	1
NOL7	1,22698575757466e-13	2,66035051957338e-09	0,0832649426812776	0,459	0,373	0,657920594486308	0,574655651805031	-0,0324413218243758	2457	1399	1,17558991376267	1,20803123558704	0,0291016348176222	1
NXT1	3,52161283626578e-21	7,63556095159147e-17	0,0832625702626654	0,157	0,089	0,214942401626674	0,131679831364009	-0,0374699835742094	839	332	1,0179431367444	1,05541312031861	6,46830394314098e-05	1
ZBTB22	4,0192922448922e-27	8,71462944537526e-23	0,0832524588946727	0,109	0,045	0,151329157318024	0,0680766984233514	-0,0367387309261649	581	169	1,01359294462398	1,05033167555014	0,00172134700905177	1
PAK1	3,09377103105822e-17	6,70791434954044e-13	0,0832302947791572	0,257	0,179	0,351326681255465	0,268096386476308	-0,0456346569842996	1375	671	1,05203642063857	1,09767107762287	4,71955873145761e-05	1
MLLT1	8,50139160075056e-22	1,84327172687474e-17	0,0831737370961159	0,135	0,071	0,186094575478701	0,102920838382585	-0,0128660927465238	723	267	1,01390081681626	1,02676690956279	0,181808861527868	1
CYC1	7,64519085788649e-12	1,65763028180695e-07	0,0831681173791532	0,392	0,32	0,552161206836696	0,468993089457542	-0,00856452318030732	2099	1197	1,13036269488424	1,13892721806455	0,388693569521664	1
MFSD14A	9,44389522724778e-20	2,04762536317186e-15	0,0831307717244463	0,187	0,115	0,254338967275092	0,171208195550646	-0,0451571171621861	999	430	1,02363365650373	1,06879077366592	2,19899406528543e-06	0,0476785893235186
PDZD7	4,66596349802882e-41	1,01167420564261e-36	0,0831295768499588	0,068	0,009	0,0969280405566748	0,013798463706716	-0,0026894008317393	363	35	1,01777470172798	1,02046410255972	0,893893055881741	1
MNAT1	1,56908152465524e-16	3,4020825617575e-12	0,0831153321066922	0,228	0,156	0,316906451671423	0,233791119564731	-0,0339055072194763	1223	586	1,05326766531372	1,0871731725332	0,000528039825820369	1
TRIM28	1,85900025746201e-15	4,03068435822913e-11	0,0830390602502889	0,318	0,238	0,439820600208732	0,356781539958443	-0,0406028915898065	1703	890	1,0843199852701	1,1249228768599	0,000533264821505162	1
FHL3	9,25798250816048e-33	2,00731576741935e-28	0,0830388018745088	0,086	0,025	0,120671500480652	0,0376326986061436	-0,0222714888895847	462	95	1,0077857449666	1,03005723385618	0,0278880212775832	1
SIRT6	6,46831010036787e-26	1,40245899596176e-21	0,0830087851248066	0,12	0,054	0,164614848068249	0,0816060629434427	-0,0430667854963416	642	204	1,00560706123935	1,04867384673569	1,6068084123468e-06	0,0348388199965034
NEIL2	2,27018305118859e-20	4,9222108915871e-16	0,0829924279454474	0,16	0,092	0,21888451059637	0,135892082650923	-0,0307449446740669	855	346	1,01844260495346	1,04918754962753	0,000361977010494081	1
CBARP	2,48044377312656e-20	5,378098188893e-16	0,0829173611433602	0,156	0,09	0,21424561579285	0,13132825464949	-0,0263869935436944	836	336	1,01800712581476	1,04439411935845	0,00186049456274657	1
TPST2	2,17689142656249e-25	4,71993599107279e-21	0,0829113753854728	0,106	0,045	0,148414130144998	0,065502754759525	-0,00216050420887193	565	169	1,01902482568176	1,02118532989063	0,733463358472163	1
TMUB1	8,80293103700477e-22	1,90865150744337e-17	0,0828606457563201	0,151	0,083	0,207492612391076	0,124631966634756	-0,0420509750093925	809	312	1,01684271404418	1,05889368905357	2,85881578390369e-05	0,619848438265998
KLHL22	1,15199074181547e-29	2,4977463264043e-25	0,0828315750057963	0,093	0,033	0,129814241794523	0,0469826667887272	-0,00601789848766843	500	122	1,00575926928868	1,01177716777635	0,39639452834242	1
SLC35G2	5,21534136118992e-21	1,1307903139332e-16	0,0827720339002668	0,147	0,082	0,204221193663024	0,121449159762757	-0,0305477188257868	789	306	1,02267722014109	1,05322493896688	0,00214877119897605	1
HSF1	3,38923091565768e-18	7,34853047132898e-14	0,0827512281142386	0,18	0,112	0,245727189967786	0,162975961853547	-0,0209756723270396	961	421	1,02456027142096	1,045535943748	0,0124076518835539	1
PDE4D	1,37169233248995e-22	2,97410331530472e-18	0,082745610123644	0,138	0,072	0,193891030438881	0,111145420315237	-0,0490511383051442	740	270	1,02895137369613	1,07800251200127	2,35394697419242e-05	0,5103827829444
WLS	5,38192565361182e-39	1,16690912021611e-34	0,0827262681370668	0,048	0,002	0,0850351964093978	0,00230892827233106	0,173016271193463	259	6	1,17301627119346	1	0,273480764868234	1
TMEM205	7,92948917016778e-14	1,71927184187578e-09	0,0827072431482902	0,231	0,166	0,325965113772552	0,243257870624262	-0,00563330269408269	1234	621	1,07016662103068	1,07579992372476	0,380544079973063	1
NMRK1	1,07273772648942e-24	2,32590993857436e-20	0,0827024494766071	0,114	0,052	0,158108069126665	0,0754056196500578	-0,015427450261702	608	193	1,01416733192659	1,0295947821883	0,0924359697777564	1
LRRTM2	1,16082732118815e-32	2,51690579780014e-28	0,0826965936628496	0,081	0,022	0,116948414437935	0,0342518207750853	-0,0282783660461652	433	83	1,03131043024363	1,0595887962898	0,0428335826147402	1
SH2D3C	2,60589026981003e-22	5,65009128300211e-18	0,0826954923643014	0,145	0,077	0,199534832417409	0,116839340053107	-0,0447448054872184	774	290	1,0185200879708	1,06326489345802	1,74401987700062e-05	0,378138389731274
FBXO16	5,44633207429796e-25	1,18087372034928e-20	0,0826832022277899	0,116	0,053	0,160280257804358	0,0775970555765684	-0,0231585563634094	621	198	1,00926292132897	1,03242147769238	0,00515916520450988	1
CCDC136	1,58503234760449e-16	3,43666713607606e-12	0,0826019532514571	0,256	0,18	0,350058563645933	0,267456610394475	-0,0388438660346122	1369	675	1,05226040246649	1,0911042685011	0,000573498886101996	1
KIF21A	8,61517013165369e-17	1,86794118794515e-12	0,0825910147263043	0,787	0,661	1,33912779752224	1,25653678279594	-0,0749309845436461	4213	2477	1,55776929650648	1,63270028105012	0,000212007665926017	1
MINCR	1,11431298007791e-31	2,41605340340493e-27	0,08256905395192	0,083	0,024	0,117196919311668	0,0346278653597478	0,0145483085691551	444	91	1,01454830856916	1	0,171695251334687	1
PUS3	5,95172478896467e-24	1,29045296874332e-19	0,0824900570434026	0,122	0,059	0,168456914362643	0,0859668573192408	-0,0236379191091383	655	220	1,00878355858324	1,03242147769238	0,00267414032210497	1
FAM131C	6,91469122665712e-49	1,4992433517638e-44	0,0824788019318049	0,058	0,001	0,0840184979593651	0,00153969602756022	0,0183201832067892	313	4	1,01832018320679	1	0,754097441966372	1
EXOG	1,84789309812122e-19	4,00660181534643e-15	0,0824088102824464	0,17	0,102	0,232253564943613	0,149844754661166	-0,031096879935298	911	383	1,01887959384372	1,04997647377902	0,000119690080086329	1
MARCH2	3,07443928342068e-21	6,66599925431271e-17	0,082407447631562	0,139	0,075	0,191768899571976	0,109361451940414	-0,0191097206823532	744	281	1,01638896053903	1,03549868122139	0,0466672609732432	1
RBMXL1	1,39987702992061e-21	3,03521337627387e-17	0,0823597016414011	0,132	0,069	0,183486366131647	0,101126664490246	-0,0146908638538277	708	260	1,01822375861891	1,03291462247274	0,131848308254654	1
C3orf33	9,54930918788412e-30	2,07048121811703e-25	0,0823452215896971	0,092	0,032	0,128582116823493	0,0462368952337958	-0,0140208043994288	492	118	1,01022674184725	1,02424754624668	0,149962636080093	1
PHAX	5,83207504388891e-15	1,26451051101599e-10	0,0823166752174824	0,434	0,344	0,606983362364184	0,524666687146701	-0,0449210938430222	2322	1288	1,1413392807319	1,18626037457492	0,00084206868879464	1
CCNH	2,2360657123443e-18	4,84823767750491e-14	0,0823141400768528	0,177	0,11	0,243224682764616	0,160910542687763	-0,0241675365391512	949	413	1,02561510181466	1,04978263835381	0,0236500022185258	1
USE1	6,46141735672899e-19	1,40096451128598e-14	0,0822980553545383	0,145	0,084	0,20445511260004	0,122157057245502	-0,00604419904606002	777	313	1,03485383213594	1,040898031182	0,503383773082711	1
B3GALT6	1,65801668434004e-18	3,59491177498607e-14	0,0822322588880225	0,164	0,099	0,225815004504987	0,143582745616964	-0,0146387875466134	878	372	1,0236312293811	1,03827001692772	0,102764910403409	1
RARA-AS1	5,87198158943577e-32	1,27316304822146e-27	0,0821867658401098	0,084	0,025	0,117942177205583	0,0357554113654731	0,000239468493536066	451	93	1,00797511727314	1,00773564877961	0,979229939447351	1
ANKRD39	1,657954695521e-16	3,59477737082863e-12	0,0821710831681796	0,22	0,15	0,299492902411361	0,217321819243181	-0,0240634641970123	1175	561	1,03637238966496	1,06043585386197	0,0949510010797152	1
NELFA	3,53499991062874e-19	7,66458680622523e-15	0,0821483699152775	0,15	0,087	0,208192666609854	0,126044296694576	-0,00960351520360869	805	327	1,02311205993977	1,03271557514338	0,38105399334806	1
AP4M1	3,21702888227582e-24	6,97516202255044e-20	0,0821260947700646	0,111	0,05	0,154238306428573	0,0721122116585082	-0,000534678053331739	595	189	1,01087008521892	1,01140476327225	0,94263648854203	1
HOMER2	5,79614925945937e-21	1,25672108243598e-16	0,0821175624879001	0,142	0,078	0,197891002942548	0,115773440454648	-0,02909228377593	761	291	1,02443711264086	1,05352939641679	0,00275810942576372	1
DAZAP2	8,16260795134087e-19	1,76981665600973e-14	0,082101073508125	0,152	0,089	0,213780904872134	0,131679831364009	-0,016798539170332	811	332	1,03861458114827	1,05541312031861	0,125120033050357	1
RAB11FIP2	8,95726962035514e-14	1,9421151990854e-09	0,0820905698365896	0,312	0,238	0,43344843784001	0,351357868003421	-0,0243116683291402	1672	892	1,08543116222018	1,10974283054932	0,0188649648401778	1
CHP1	3,21261654632501e-18	6,96559519574188e-14	0,0820739041465381	0,209	0,136	0,284745567081985	0,202671662935447	-0,0446914524476003	1117	509	1,03256497946212	1,07725643190972	4,15275369691285e-06	0,0900400056564644
RIC8A	1,45960113021319e-18	3,16470717052825e-14	0,082013375413738	0,164	0,099	0,22420086459614	0,142187489182402	-0,0138857652107178	877	371	1,01879493358395	1,03268069879466	0,0550564409509527	1
ANKS1B	7,80068813555254e-16	1,6913452015505e-11	0,0819138279032793	0,215	0,147	0,303866034104451	0,221952206201172	-0,0289506805726405	1151	550	1,06374880904385	1,09269948961649	0,0152741764028056	1
ITGB3BP	4,93640052052975e-27	1,07031036086126e-22	0,0818863758830144	0,098	0,038	0,138899407809006	0,0570130319259918	-0,0156093627565521	527	144	1,01903678005034	1,03464614280689	0,339893531233538	1
C12orf75	4,65895678978033e-27	1,01015501116017e-22	0,0818742030400552	0,101	0,04	0,140367301821572	0,0584930987815167	-0,0145261139778894	540	150	1,00932062797648	1,02384674195437	0,0917773184687374	1
SRR	1,95861537059585e-23	4,24666984652592e-19	0,0818478312870143	0,113	0,053	0,158349584995797	0,0765017537087823	-0,00394952090936473	606	198	1,01774555018995	1,02169507109932	0,671384830775521	1
TBL1XR1	2,94205573082307e-12	6,37896523557058e-08	0,081819391398665	0,354	0,282	0,50127909523819	0,419459703839525	-0,0153407834338921	1893	1055	1,12091903761756	1,13625982105146	0,225864647897668	1
RTBDN	2,21177515671686e-37	4,79557089479351e-33	0,0818128775451501	0,073	0,014	0,102461396520415	0,0206485189752648	-0,00430437953309926	389	53	1,00924215230485	1,01354653183795	0,72505084974508	1
SLC1A4	1,09258954986543e-23	2,36895266201823e-19	0,0817122698352477	0,114	0,053	0,160039064952356	0,0783267951171087	-0,0158688191059748	611	199	1,01993190232187	1,03580072142785	0,0958376718691861	1
FAM101B	7,2983082169068e-29	1,58241918758973e-24	0,0816774999727035	0,095	0,034	0,134241199024731	0,0525636990520271	-0,0409519963891392	508	128	1,01974393529841	1,06069593168755	0,00444824707788441	1
ZUFSP	3,97478187908364e-18	8,61812207022915e-14	0,0816642690330815	0,175	0,109	0,238435081359921	0,156770812326839	-0,0192621392375452	937	408	1,01911895249031	1,03838109172786	0,0211936168333983	1
STK16	1,84083178238067e-20	3,99129147055778e-16	0,0816418227482926	0,144	0,08	0,198125950429573	0,11648412768128	-0,0198057469479709	771	300	1,01581816278275	1,03562390973072	0,0305487281208079	1
BORCS6	2,29516122643378e-23	4,97636857115371e-19	0,0815653682551378	0,118	0,057	0,16317143119858	0,0816060629434427	-0,011184522198302	633	212	1,00908787282796	1,02027239502626	0,26037145468882	1
HDDC3	3,93557434108439e-21	8,53311228633918e-17	0,0815431763950896	0,131	0,069	0,18087343293204	0,0993302565369499	-0,00777578553337444	701	259	1,01433491607237	1,02211070160575	0,50304204263185	1
RPUSD3	3,57429034341e-15	7,74977632258156e-11	0,0815239116679884	0,256	0,184	0,351537925862459	0,27001401419447	-0,0264651203770068	1371	691	1,05472057518717	1,08118569556418	0,0332565811990344	1
ZBED5-AS1	2,64528771465355e-29	5,73551282291183e-25	0,0814910109193399	0,09	0,031	0,126608525488504	0,0451175145691644	-0,00814078007504926	484	116	1,01039517136238	1,01853595143743	0,390183999007661	1
TEFM	9,92395630863652e-23	2,15171220683857e-18	0,0814843321174744	0,124	0,062	0,173245153211689	0,0917608210942151	-0,0267021637961475	665	231	1,01939425079331	1,04609641458945	0,0120728116686047	1
PRR5	8,85200956623173e-27	1,91929271415036e-22	0,0814691874951691	0,105	0,043	0,144762043878928	0,0632928563837584	-0,0258927441491881	561	161	1,00513415147144	1,03102689562062	0,00390999603947142	1
TMEM14B	2,63773304990492e-12	5,71913279880384e-08	0,081454800357168	0,494	0,412	0,710912562007957	0,629457761650789	-0,0241211139679054	2644	1543	1,19492817420251	1,21904928817041	0,0726257194586814	1
PXK	2,96713967527567e-20	6,43335224393272e-16	0,0814194045124679	0,176	0,105	0,240261566859002	0,158842162346534	-0,0532637585816949	944	395	1,01973206512418	1,07299582370588	7,26068417013356e-08	0,00157426154176836
NME3	5,30196848364482e-12	1,14957280662387e-07	0,0813705109214573	0,32	0,251	0,460533744584744	0,379163233663287	-0,0149314055836529	1711	939	1,12201331306938	1,13694471865303	0,164509584834238	1
SPNS1	2,14410247515558e-20	4,64884298663232e-16	0,0813510257067311	0,149	0,084	0,204922836721786	0,123571811015055	-0,030006177595757	795	313	1,01982497835625	1,04983115595201	0,0029343914925134	1
EPHB1	1,76045196542237e-24	3,81701195142878e-20	0,0813443961943633	0,099	0,042	0,145005804129721	0,0636614079353576	-0,0121139294545289	531	156	1,04677975959904	1,05889368905357	0,457009334756001	1
EEFSEC	2,88948924785176e-25	6,26499058719218e-21	0,0812982641146	0,109	0,048	0,150843728295649	0,0695454641810485	-0,0194570822013407	583	178	1,00863522482801	1,02809230702935	0,0177121423128032	1
PCDH9-AS1	5,57073869007384e-44	1,20784756278181e-39	0,0812890438952434	0,062	0,005	0,0885880092114884	0,00729896531624499	0,012939055707498	333	19	1,0129390557075	1	0,559123895862934	1
PTRH1	5,75698341601505e-18	1,24822914426038e-13	0,0812847217916032	0,155	0,093	0,213316044213725	0,132031322422122	-0,00100585722382829	828	348	1,02161705173684	1,02262290896067	0,812081707164635	1
GRIN2B	4,25741375873065e-38	9,2309245116798e-34	0,0812591655046983	0,057	0,006	0,0923849103614564	0,0111257448567581	-0,134963190146586	303	21	1,11657557684938	1,25153876699596	0,0349382580410116	1
PALM	2,06545252566985e-15	4,47831416615737e-11	0,0812424124951857	0,378	0,291	0,513602605042517	0,432360192547332	-0,0455224459780512	2023	1091	1,09186085819422	1,13738330417227	8,41216937627001e-05	1
C20orf196	3,913888596244e-33	8,48609325437624e-29	0,0812339255330572	0,08	0,021	0,111719899636124	0,0304859741030669	-0,000660433220590839	426	79	1,00844177388666	1,00910220710725	0,946505813301756	1
IRF2BP1	6,8871269494913e-27	1,4932668651887e-22	0,0812311200961419	0,104	0,042	0,14378659080533	0,0625554707091884	-0,0295968569477145	556	158	1,00647239775981	1,03606925470752	0,000558050973287618	1
LINGO2	1,48799041595614e-39	3,2262608198761e-35	0,0812294443781407	0,068	0,01	0,0961718450081891	0,0149424006300484	-0,00497731838208404	362	38	1,01388170886923	1,01885902725132	0,668208206957732	1
STOML1	3,51158651831842e-28	7,613821889018e-24	0,08116905084226	0,098	0,037	0,13595913157207	0,0547900807298102	-0,0318783120459731	522	137	1,00964095739229	1,04151926943827	0,00169719671758699	1
TSSC4	1,75498343811385e-16	3,80515509051845e-12	0,0811667679374328	0,232	0,159	0,314957887502163	0,233791119564731	-0,0351413289997016	1240	597	1,03789229862712	1,07303362762682	0,000194105846801634	1
CDKL3	8,48582758634734e-28	1,83989713727183e-23	0,081163317506575	0,098	0,037	0,136694762610813	0,0555314451042378	-0,0260378609015228	525	140	1,0095860488292	1,03562390973072	0,0246748609743493	1
RFX1	9,61806585950468e-28	2,08538903965781e-23	0,0811347386256659	0,101	0,039	0,140367301821572	0,059232563195906	-0,0389345406307429	540	147	1,00932062797648	1,04825516860722	0,000576430695375246	1
COMMD8	2,82632364914227e-25	6,12803493607027e-21	0,0810611117579142	0,107	0,046	0,149872379973556	0,0688112682156414	-0,0248316810801064	573	173	1,01627352224957	1,04110520332967	0,0448855119714897	1
OPRL1	4,05682901699338e-35	8,79601667464504e-31	0,0810247881779801	0,076	0,017	0,106222007844876	0,0251972196668964	-0,00394830201473595	405	65	1,00710688649426	1,011055188509	0,690177172778113	1
LINC01315	7,80053255843245e-15	1,69131146931932e-10	0,0809943754375663	0,258	0,186	0,364993646052276	0,283999270614709	-0,0359847198072021	1381	697	1,08124285854545	1,11722757835265	0,00191975077544072	1
SPRY1	8,05978685617719e-17	1,74752298615634e-12	0,0809880401060802	0,15	0,091	0,221429559039212	0,140441518933132	-0,0131117960987899	802	340	1,07534910471463	1,08846090081342	0,389465749199588	1
HCN3	4,01856632585515e-23	8,71305550771913e-19	0,0809497160983224	0,119	0,058	0,16437437885511	0,0834246627567876	-0,0153091042376436	639	216	1,00788052313425	1,02318962737189	0,0318920601375002	1
U2AF1L4	4,98649849615869e-23	1,08117260393713e-18	0,0807833067609217	0,124	0,061	0,170374117356934	0,0895908105960126	-0,0277010471369072	662	228	1,00977365828176	1,03747470541866	0,0023077351725051	1
URB1-AS1	5,89764821573967e-32	1,27872808613667e-27	0,0807125945303041	0,08	0,022	0,114212031955409	0,0334994374251052	-0,0156112729139333	430	84	1,0183360590094	1,03394733192334	0,273470333351254	1
TRAF7	4,75009346018915e-20	1,02991526403821e-15	0,080680031940563	0,158	0,092	0,215870926222452	0,135190894281889	-0,035922144426352	848	344	1,01354653183795	1,0494686762643	5,87977410436358e-05	1
MT1F	3,72807869296169e-20	8,08322022207954e-16	0,080629088954317	0,107	0,053	0,158591060440479	0,0779619714861624	0,020677295795595	573	197	1,06040357411121	1,03972627831561	0,482145143674026	1
CH17-340M24.3	1,68099591878681e-25	3,64473535111357e-21	0,080585964712064	0,107	0,046	0,14792771913537	0,0673417544233063	-0,0245424496631605	571	171	1,00881614728327	1,03335859694643	0,0049338908615142	1
VPS25	2,40106309931018e-15	5,20598501192434e-11	0,0805822371774046	0,33	0,247	0,446955801107015	0,36637356392961	-0,0464433154790873	1764	925	1,07179068306801	1,1182339985471	1,21508371011545e-06	0,0263454450027231
SPRYD3	2,98150671886562e-25	6,46450286784445e-21	0,0805751922380331	0,108	0,047	0,149386460453674	0,0688112682156414	-0,0238799172118438	577	175	1,00872474822008	1,03260466543193	0,00542640629675459	1
CNPPD1	6,52261368890725e-20	1,41423310002887e-15	0,0805103710113939	0,163	0,096	0,223046800826986	0,142536429815592	-0,0418255628747255	874	359	1,01722886318986	1,05905442606459	2,33747479505685e-05	0,506811285064226
RAB15	7,94059990870944e-20	1,72168087220638e-15	0,080507585070709	0,188	0,116	0,254790797858456	0,174283212787747	-0,0583136711000554	1009	434	1,01776302962687	1,07607670072693	2,03041281479053e-10	4,40234106502882e-06
TRIM46	8,30512602174456e-29	1,80071742403466e-24	0,0804491516303936	0,095	0,034	0,133012850682421	0,0525636990520271	-0,0449949055751813	510	129	1,00986702945934	1,05486193503452	5,86106397482518e-05	1
PGS1	5,75090815539593e-23	1,24691190625294e-18	0,0804423571506785	0,121	0,059	0,167497356601371	0,0870549994506921	-0,0264525049886746	648	221	1,01219342291081	1,03864592789948	0,00285820501040643	1
DGAT1	5,46916310593022e-26	1,18582394462779e-21	0,0803744061734081	0,103	0,042	0,143298616831157	0,0629242106577489	-0,024089357197034	550	159	1,01175584174969	1,03584519894672	0,0962746335896377	1
ERLEC1	2,26936372338582e-15	4,92043442504514e-11	0,0803452559212726	0,309	0,23	0,424439697426153	0,34409444150488	-0,0455743128783186	1656	860	1,07428369127738	1,1198580041557	6,7328874555173e-05	1
ADGRB3	6,52884780210815e-20	1,41558478045309e-15	0,0803110628070549	0,143	0,08	0,202114214729823	0,121803151922768	-0,0350865931357249	767	300	1,03530273475567	1,0703893278914	0,00219932705598148	1
POLR3K	2,74763351965936e-17	5,95741899732542e-13	0,0803044695516907	0,195	0,127	0,267161008067821	0,18685653851613	-0,0329310599934314	1046	476	1,02935321826091	1,06228427825434	0,000727521434752373	1
SMIM7	1,87933389254508e-14	4,07477174581623e-10	0,0802840225072179	0,281	0,208	0,390301095129739	0,310017072622521	-0,0308843863396604	1504	780	1,07431230035055	1,10519668669021	0,0343970871700131	1
GEMIN6	8,2754252665875e-22	1,7942777063015e-17	0,0802018910375096	0,134	0,07	0,184198163715804	0,103996272678294	-0,0356880396926367	716	262	1,01303800012378	1,04872603981642	3,16054573484592e-05	0,685269526229291
CDH4	1,19835428249968e-36	2,5982717553158e-32	0,0801990142780814	0,067	0,012	0,0981874863292734	0,017988472051192	-0,0146953087960038	360	44	1,0336677127654	1,0483630215614	0,487856452772373	1
SDHA	5,74726373209547e-15	1,24612172239294e-10	0,0801962191172947	0,294	0,217	0,402586395375464	0,32239017625817	-0,0396542545909981	1573	813	1,06719757176753	1,10685182635853	8,90186818882713e-05	1
C21orf62	2,11140958017845e-34	4,57795825174292e-30	0,0801775522732674	0,069	0,014	0,101205677892188	0,0210281256189203	0,0116099845104261	369	53	1,0385770321107	1,02696704760027	0,615626938650226	1
ZFP37	1,7031794091414e-22	3,69283359490039e-18	0,0801716974545472	0,123	0,061	0,171571076722773	0,091399379268226	-0,0300163636882735	661	230	1,01627728858566	1,04629365227393	0,00487131964416596	1
MAGI2	2,533752845534e-17	5,49368291968681e-13	0,0801516984664043	0,16	0,099	0,224431566610046	0,144279868143642	-0,0132168483879389	859	369	1,0348453923862	1,04806224077413	0,153580632746964	1
METRNL	1,63436503603975e-16	3,54363027114138e-12	0,080147281916879	0,199	0,132	0,273418059564876	0,193270777647997	-0,0273566935518152	1066	494	1,03410469223162	1,06146138578343	0,0022765074831428	1
N6AMT2	5,31880365463946e-26	1,15322300839893e-21	0,080114849842154	0,104	0,043	0,145249523201318	0,0651346733591643	-0,0352744795796154	557	162	1,01289280288089	1,04816728246051	0,00281947814864218	1
TBC1D25	1,16790546029361e-25	2,53225261900861e-21	0,0801096912064608	0,106	0,045	0,145980433480005	0,0658707422735439	-0,0246584667212526	566	168	1,0050888766728	1,02974734339405	0,00489517036595895	1
ZDHHC4	3,94621868362767e-16	8,55619134984151e-12	0,0801089465036125	0,192	0,127	0,262899643791672	0,182790697288059	-0,01558703762336	1028	476	1,02917441338339	1,04476145100675	0,071402091452159	1
PACS1	1,12403042755276e-16	2,4371227730199e-12	0,0800334440594056	0,2	0,133	0,273641024566616	0,193607580507211	-0,0283736025907011	1073	497	1,0299394082337	1,0583130108244	0,00265957790817554	1
GPR161	5,39811645674052e-19	1,17041961015048e-14	0,0800242464259298	0,164	0,098	0,226045448565997	0,146021202140067	-0,0375032589768403	876	366	1,02611284031913	1,06361609929597	0,000269248497116462	1
PAPD5	1,33150309253891e-15	2,88696500524285e-11	0,0800163336540692	0,212	0,145	0,292028020227766	0,212011686573697	-0,0236708409375732	1133	542	1,04265669988683	1,06632754082441	0,0236220531957711	1
PLA2G16	9,83515183985196e-17	2,1324576219167e-12	0,080009758013845	0,154	0,095	0,228117790374407	0,148108032360562	-0,0239097197268174	827	354	1,07644080560565	1,10035052533247	0,10575336131353	1
IFT88	5,31443100549763e-19	1,152274930612e-14	0,0800031454320719	0,153	0,09	0,212385873297628	0,132382727865556	-0,0262320974863581	821	336	1,02439397558361	1,05062607306997	0,0122065727553268	1
TMEM120A	7,96396656364845e-19	1,72674723033026e-14	0,0799865502232034	0,142	0,081	0,197891002942548	0,117904452719345	-0,00975896646232854	760	304	1,02540187311809	1,03516083958042	0,30304134790472	1
STK32A	1,16890441424036e-39	2,53441855095595e-35	0,0799577139683121	0,068	0,01	0,0964239542339751	0,016466240265663	-0,0642876679828648	366	39	1,00786211777297	1,07214978575584	9,55219638649078e-05	1
APH1A	4,76099969209355e-17	1,03227995323972e-12	0,0799169678215564	0,186	0,12	0,257949655950681	0,178032688129124	-0,0319844756378553	996	448	1,03717754886954	1,0691620245074	0,000487696051384947	1
BLVRB	1,82118004297669e-26	3,94868256918206e-22	0,0799166789393385	0,097	0,038	0,138409777720855	0,0584930987815167	-0,037038817539939	519	142	1,02753318375614	1,06457200129608	0,01665301252496	1
TTF1	6,65809998663175e-17	1,4436092391015e-12	0,0798857618028444	0,213	0,143	0,294886802587108	0,215001040784264	-0,0442742993495104	1142	534	1,04477688846762	1,08905118781713	6,84800262330727e-05	1
MPPE1	4,14717747118811e-19	8,99191019303007e-15	0,0798617837917076	0,144	0,082	0,198830563406162	0,118968779614455	-0,0143308357213254	769	307	1,02049052578778	1,03482136150911	0,099950102143043	1
ECEL1	3,04575423562599e-44	6,60380433368427e-40	0,0798039399744596	0,054	0,001	0,0817283033928841	0,00192436341842447	0,0588936890535683	288	5	1,05889368905357	1	0,525087316811148	1
SHD	2,45568833633812e-16	5,32442345084832e-12	0,0797834920222964	0,183	0,118	0,260876701126653	0,181093209104356	-0,0307565766093947	977	443	1,06072358419743	1,09148016080682	0,0208955003834528	1
B3GAT2	1,46356416507003e-11	3,17329982270483e-07	0,0797140263441144	0,363	0,289	0,596326942812362	0,516612916468248	-0,0467118722087367	1945	1084	1,268278892673	1,31499076488173	0,00753252718998721	1
NDUFS6	6,41472263238605e-13	1,39084016115394e-08	0,0796312590092598	0,803	0,708	1,30800826676144	1,22837700775218	-0,0288513878367167	4298	2654	1,50502550137122	1,53387688920794	0,222034918355854	1
FAM200A	1,3089713576996e-20	2,83811169776427e-16	0,0795565759961487	0,124	0,065	0,173484148497731	0,0939275725015821	-0,00710688649426006	666	243	1,01936532486693	1,02647221136119	0,431962060494684	1
CEND1	1,55001054547875e-17	3,36073286470702e-13	0,0795384834511735	0,205	0,134	0,280535903375362	0,200997419924188	-0,0472300948559732	1097	502	1,03379440199741	1,08102449685338	2,40616920999063e-06	0,0521705608110168
SNRPA	2,64678180314427e-19	5,7387523055774e-15	0,0795259166625035	0,141	0,08	0,196010044343784	0,11648412768128	-0,0178248099381275	755	298	1,02274993329049	1,04057474322862	0,0720209714317165	1
CCDC74A	9,36721275516351e-45	2,03099906957455e-40	0,0795238523126065	0,061	0,004	0,0852892591098676	0,00576540679726109	0,00221782524981862	325	15	1,00221782524982	1	0,841080045101327	1
GNA11	3,1279117231869e-15	6,78193819821384e-11	0,079517179136299	0,231	0,162	0,316906451671423	0,237389272535124	-0,0289012207114798	1234	605	1,04658897887278	1,07549019958426	0,00347034070057316	1
HS3ST1	2,85935176090345e-27	6,19964648799087e-23	0,0794769568992209	0,072	0,022	0,111470449468495	0,031993492569274	0,0495719793934299	388	81	1,07604419075462	1,02647221136119	0,0762877793339768	1
PFDN1	5,50186129809507e-14	1,19291356665297e-09	0,0794733080393424	0,357	0,278	0,493451312297789	0,413978004258447	-0,0368297083693554	1912	1040	1,09878092854762	1,13561063691698	0,00422449488559581	1
QTRT1	8,30341023241043e-18	1,80034540659123e-13	0,0794237798490998	0,153	0,092	0,211455102271222	0,132031322422122	-0,00928976191725894	820	344	1,02182636245318	1,03111612437044	0,262713873239193	1
DLG4	1,15259597336539e-16	2,49905858945084e-12	0,0793979627920466	0,247	0,172	0,334967251392191	0,255569288600145	-0,0470035002432916	1323	645	1,04085400522532	1,08785750546861	4,60774597550026e-05	0,999051482407966
CRIPT	1,07093506889404e-16	2,32200141637605e-12	0,0793056968205297	0,245	0,17	0,33261497258607	0,25330927576554	-0,0487299926506295	1314	638	1,04006239900336	1,08879239165398	4,03381346200928e-06	0,0874611434832852
ATF3	1,74585410391687e-09	3,78536086811256e-05	0,0793021383228122	0,142	0,1	0,247771472033525	0,168469333710713	0,0500731633650107	758	373	1,21612515566012	1,16605199229511	0,342039796951293	1
BIVM	6,79336577209031e-19	1,47293756670462e-14	0,0792969015352573	0,17	0,103	0,230876290336971	0,151579388801713	-0,0393569870975334	909	385	1,01578456709493	1,05514155419246	2,234781710567e-06	0,0484545370485137
MED28	2,62477281553902e-15	5,6910324186517e-11	0,0792664106700036	0,271	0,196	0,371466418508919	0,292200007838916	-0,0420346935073275	1452	735	1,05841668622532	1,10045137973265	5,95747951004547e-05	1
TTC32	2,3067785949407e-33	5,00155734955042e-29	0,0792613334017698	0,075	0,018	0,105971605164236	0,0267102717624661	-0,00149454025603291	403	69	1,00892207568931	1,01041661594534	0,888427561963072	1
TMEM208	9,37840355262435e-13	2,03342545828001e-08	0,0792591000687151	0,385	0,306	0,540719973614884	0,461460873546169	-0,0312859363204903	2059	1148	1,12573523189118	1,15702116821167	0,00659372936274634	1
RBKS	2,09584436154301e-32	4,54420974469755e-28	0,0791938397076555	0,083	0,024	0,116451276238361	0,037257436530705	-0,0647060067839396	446	89	1,0064550221373	1,07116102892124	2,51456108630202e-06	0,0545207134732003
MED6	6,44919646671749e-16	1,39831477791369e-11	0,079154919103868	0,226	0,156	0,305393503851045	0,226238584747177	-0,0321691778278137	1210	584	1,03067169574242	1,06284087357023	0,00015124676808583	1
SCAPER	6,07851210436081e-15	1,31794299446751e-10	0,0791350618561769	0,407	0,318	0,560043303408565	0,480908241552388	-0,0521333879064103	2180	1191	1,11415303647255	1,16628642437896	1,00378699518361e-05	0,21764109629571
LINC01011	9,97767747096698e-33	2,16336002925506e-28	0,0791337208723637	0,075	0,019	0,106222007844876	0,0270882869725128	0,00405133586323969	401	70	1,01431967131707	1,01026833545383	0,751197459653741	1
STXBP5-AS1	1,33224953299234e-40	2,88858343743399e-36	0,0791305960934336	0,059	0,005	0,0868126964646165	0,00768210037118282	0,0384138836052286	315	20	1,03841388360523	1	0,320429582973315	1
GPR153	1,50346368989401e-17	3,2598099724282e-13	0,079127201143422	0,175	0,11	0,239348613156086	0,160221412012664	-0,0268354422500527	938	412	1,02137365079257	1,04820909304262	0,00394536014129843	1
ELMO1	4,60978873951371e-19	9,99494394501363e-15	0,0790934686611714	0,163	0,097	0,226506226289776	0,147412757628605	-0,0446406947570059	875	365	1,02856915219677	1,07320984695378	0,000433445990091137	1
CTDSPL	1,59129593395896e-30	3,45024784400983e-26	0,0790718898511525	0,082	0,025	0,11595396667091	0,0368820768197573	-0,019292033950667	441	93	1,01140476327225	1,03069679722292	0,0946578609293737	1
PPP5C	2,14231303384787e-15	4,64496311998896e-11	0,0790316824067832	0,211	0,144	0,290045539517609	0,211013857110826	-0,0235406925468642	1128	541	1,04035773761614	1,06389843016301	0,0377119267421551	1
TRUB2	1,96404131656012e-18	4,25843438256566e-14	0,0790196202466119	0,16	0,096	0,219810502310374	0,140790882063762	-0,0284633144062991	856	359	1,02091505230925	1,04937836671554	0,00230093313840187	1
NANS	7,26690571735267e-15	1,57561049763641e-10	0,0790108872522147	0,265	0,192	0,362060912274466	0,283050025022252	-0,0360005055821833	1418	719	1,05441010147831	1,09041060706049	0,000176309538015785	1
NLK	5,58328479448001e-16	1,21056780913916e-11	0,0790108872522147	0,201	0,134	0,275646160456993	0,196635273204779	-0,026593870841813	1074	503	1,03516515190614	1,06175902274796	0,00358874324139227	1
NISCH	8,32618986402097e-16	1,80528448631703e-11	0,0789922303055798	0,332	0,248	0,446560325490259	0,36756809518468	-0,0518611654519439	1778	930	1,06504729716562	1,11690846261757	1,2007385644897e-06	0,0260344135552657
RP11-79P5.9	1,32864234908168e-39	2,88076234127889e-35	0,0789774646209401	0,064	0,008	0,0908673488180675	0,0118898841971274	0,0126000367796335	342	31	1,01260003677963	1	0,460220850493174	1
ARL14EP	1,40602446337599e-14	3,04854224149182e-10	0,0789745773563443	0,244	0,175	0,333898509183979	0,254923931827635	-0,0250829101081196	1308	657	1,0466651338276	1,07174804393572	0,010589310673096	1
BAG4	5,57891668658608e-19	1,20962071598559e-14	0,0789354119406662	0,141	0,08	0,195774751993774	0,116839340053107	-0,0166884132006375	753	299	1,02375251282786	1,0404409260285	0,153638615149901	1
ERAL1	4,8835967336978e-19	1,05886144380036e-14	0,0788724004648507	0,135	0,075	0,186805087702315	0,107932687237465	-0,00496740729284495	722	282	1,01787256906527	1,02283997635811	0,455905773379845	1
RANGRF	1,60130835304324e-18	3,47195677106835e-14	0,0788502895156739	0,165	0,1	0,228347866930335	0,149497577414662	-0,0393240009414222	885	374	1,02665003646198	1,0659740374034	0,000103728990529759	1
NGDN	1,21834355380662e-18	2,64161249336352e-14	0,0788395877910597	0,153	0,09	0,211222315656616	0,132382727865556	-0,0261357397466486	821	338	1,02006805018082	1,04620378992747	0,00198609660850224	1
ZNF483	2,31974567236141e-25	5,02967256681401e-21	0,0788121425063525	0,097	0,039	0,137675020872333	0,058862878365981	-0,023729316494401	518	146	1,02485086395066	1,04858018044506	0,0734768984172898	1
RP11-83A24.2	1,83879582790508e-18	3,98687711406379e-14	0,0788025695989077	0,141	0,081	0,198125950429573	0,119323380830665	-0,0156553511013739	755	303	1,03118951235829	1,04684486345967	0,109650868614188	1
TM2D2	9,0409027453941e-16	1,96024853325635e-11	0,0787843359234434	0,242	0,169	0,32983005294015	0,251045717016707	-0,0410872730965792	1293	634	1,04503639137433	1,08612366447091	3,89757062208364e-05	0,845071262280176
RGS7	1,26203821856442e-22	2,73635126549138e-18	0,0787264731504796	0,125	0,062	0,171571076722773	0,0928446035722937	-0,0422114503996123	667	232	1,00970063824286	1,05191208864247	3,66486076649745e-06	0,0794615111391977
PRKCZ	5,98282453997882e-19	1,29719601675821e-14	0,0786786961123802	0,142	0,081	0,19906535794503	0,12038666183265	-0,0246527525225826	761	303	1,02908947088376	1,05374222340634	0,0234025222265939	1
VSNL1	1,28936509838792e-13	2,7956014063247e-09	0,0786380496636584	0,063	0,029	0,125620716452386	0,0469826667887272	0,193893926124006	337	109	1,28989574600136	1,09600181987735	0,00597874127419194	1
VPS9D1	5,57937242234896e-30	1,2097195286137e-25	0,0785610291129636	0,085	0,027	0,117693800680757	0,0391327715677931	-0,0182984801657717	453	100	1,00318124724468	1,02147972741045	0,0958307028421389	1
ZSWIM5	2,33148905884781e-21	5,05513457739382e-17	0,0785489859021388	0,131	0,069	0,181111167964445	0,102562182062306	-0,0380525766303419	702	257	1,01431459693496	1,0523671735653	0,000128497307786642	1
PNPLA4	3,92587556780835e-24	8,51208340612206e-20	0,0785452184233843	0,101	0,043	0,141100689132573	0,0625554707091884	-0,00440517912000127	540	162	1,01329682261346	1,01770200173346	0,622983513849441	1
PPHLN1	8,3903082606806e-14	1,81918663708077e-09	0,0785329026755196	0,357	0,278	0,489617414105061	0,411084511429542	-0,0360614778330606	1912	1042	1,09171753602505	1,12777901385811	0,00281321635207034	1
LINC00882	5,50950880841802e-36	1,1945716998412e-31	0,0785322470400593	0,072	0,015	0,101456909071036	0,0229246620309764	-0,0469125702709037	388	56	1,00371350279906	1,05062607306997	0,00133098519973991	1
MARCH1	6,75486583332152e-19	1,46459000998077e-14	0,0785193006153889	0,13	0,072	0,186094575478701	0,107575274863312	-0,0161527229579981	696	268	1,04187939841342	1,05803212137142	0,121732253955494	1
NDRG3	7,06924007870109e-16	1,53275263386397e-11	0,0784522135370362	0,199	0,132	0,275423505152764	0,196971291615728	-0,031579328533168	1063	496	1,04213035764984	1,07370968618301	0,000146097036853327	1
CKLF	2,86223883372009e-25	6,2059062392719e-21	0,0784467908438844	0,097	0,04	0,136939889625401	0,0584930987815167	-0,017201028485295	521	148	1,01651958935871	1,033720617844	0,241919061262934	1
ADRBK1	3,68084921262141e-18	7,98081726280575e-14	0,078410364469979	0,163	0,099	0,224431566610046	0,146021202140067	-0,0325058767738906	873	370	1,02295245067162	1,05545832744551	0,000455396243346181	1
CNP	4,74128899542469e-19	1,02800627998798e-14	0,0783862859939677	0,135	0,076	0,188461590022617	0,110075304028649	-0,0135260760283362	725	283	1,02172477115472	1,03525084718305	0,0469055605859318	1
KNSTRN	6,46406446344355e-21	1,40153845696383e-16	0,0783737851737838	0,123	0,064	0,170134606267999	0,0917608210942151	-0,0131571578239147	660	238	1,01088831614274	1,02404547396665	0,0817484994109751	1
ATXN1	1,06906754591863e-14	2,31795225306078e-10	0,0782883957718506	0,245	0,175	0,340937620708712	0,262649224936862	-0,0364934361589415	1311	655	1,06245476103615	1,09894819719509	0,000488113095280695	1
FUNDC2	1,68324902246472e-15	3,64962053050801e-11	0,0782755731892608	0,369	0,281	0,517185068593721	0,43890949540446	-0,0619501521187986	1975	1054	1,11676902393921	1,17871917605801	1,02374146553385e-05	0,22196762455705
AKR1A1	3,41367958810097e-13	7,40154008292053e-09	0,0782645221309434	0,358	0,28	0,502611311583265	0,424346789452322	-0,0393152977471467	1919	1048	1,11275662492627	1,15207192267342	0,000274216748205191	1
RP11-182L21.6	1,06311439859638e-22	2,30504463903667e-18	0,078229185232605	0,11	0,052	0,153269241713118	0,0750400564805134	-0,0137537510444239	590	193	1,0121747139461	1,02592846499053	0,110281950718155	1
CRYZL1	1,12103617891823e-15	2,4306306431305e-11	0,0782136693472568	0,173	0,112	0,238435081359921	0,160221412012664	-0,00521154656760903	927	421	1,02698145776284	1,03219300433045	0,589072732912146	1
CCDC113	1,21423492858834e-25	2,63270417216523e-21	0,0782100933172735	0,097	0,039	0,135223125243265	0,0570130319259918	-0,0184465667306848	518	145	1,01109770888333	1,02954427561402	0,0551608099722539	1
SLC37A1	5,8306970875053e-19	1,2642117425129e-14	0,0782050335551259	0,144	0,082	0,199300114277969	0,121095080722843	-0,0247089871720536	770	308	1,0213874274174	1,04609641458945	0,0135182269322852	1
MON1A	2,14123481375459e-25	4,6426253231827e-21	0,0781890518683786	0,1	0,041	0,138899407809006	0,0607103559406275	-0,0222931581357728	537	155	1,00536318476709	1,02765634290287	0,00410881162899826	1
PAQR4	1,3644883040434e-21	2,9584835408269e-17	0,0781629006158273	0,118	0,058	0,164855277206526	0,0866923765906985	-0,0228922097551194	631	219	1,01930435389909	1,04219656365421	0,0173202458356174	1
FBXO45	2,07393473352336e-15	4,49670528922536e-11	0,0780255174431591	0,196	0,131	0,27163309795037	0,193607580507211	-0,0245266571083371	1048	492	1,041387459623	1,06591411673134	0,00524498837308684	1
MKKS	9,98592220590724e-14	2,16514765268481e-09	0,0779810298664099	0,276	0,206	0,376457728227576	0,298476698361166	-0,0253673965118408	1478	771	1,05647089554462	1,08183829205646	0,0178087730023577	1
ZNF74	1,21984385819288e-19	2,64486545333381e-15	0,0779565561355635	0,13	0,07	0,180159992692879	0,102203436557315	-0,0132592206054831	696	264	1,01648812278857	1,02974734339405	0,0628441769959987	1
TMBIM4	6,79237250232496e-21	1,4727222059541e-16	0,077913193666105	0,135	0,072	0,187988497694754	0,110075304028649	-0,0468252846777359	724	271	1,02077279347307	1,06759807815081	0,000125434064919777	1
CHPT1	1,10598111392807e-17	2,39798825121884e-13	0,0778888222212107	0,155	0,094	0,213780904872134	0,135892082650923	-0,0187236887897881	832	351	1,01980454014647	1,03852822893626	0,0308375639083116	1
NUBP2	3,2074165574478e-14	6,95432057985832e-10	0,0778697751951837	0,247	0,179	0,339234320580648	0,261364545385464	-0,0272678401919295	1323	669	1,05141550950055	1,07868334969248	0,00681776418633791	1
GINM1	6,73876452334276e-17	1,46109892395118e-12	0,0778427965211438	0,176	0,112	0,243224682764616	0,165381886243472	-0,0296235549444039	942	419	1,03105948085684	1,06068303580125	0,0144624004567315	1
KLHL2	3,77881379889702e-21	8,19322407876851e-17	0,0778081401705573	0,117	0,059	0,163412100986592	0,0856039608160346	-0,0132198884485859	628	220	1,0159920327679	1,02921192121649	0,143912508042137	1
STX5	2,5656197664663e-20	5,56277677765224e-16	0,0777929655909253	0,135	0,073	0,188225063250895	0,110432097659969	-0,0383591739923497	725	275	1,02074434635253	1,05910352034488	0,000810616217590449	1
SAMD5	2,57634646079187e-36	5,58603439628893e-32	0,0777907246255469	0,067	0,012	0,0984392436008117	0,0206485189752648	-0,103927996490955	361	45	1,03357552725898	1,13750352374994	0,0146648518263243	1
C2orf47	2,30120782167203e-21	4,98947879894929e-17	0,0777767848181086	0,122	0,062	0,169176164086335	0,091399379268226	-0,0266890721302062	654	232	1,01317538874773	1,03986446087794	0,00162234242899137	1
EIF3H	3,74152452792007e-12	8,11237348143629e-08	0,0777392536633379	0,618	0,525	0,921922621751641	0,844183368088303	-0,0392050748607915	3306	1965	1,29194435589761	1,33114943075841	0,0031420235974481	1
LHFP	6,15052938542018e-14	1,3335577813468e-09	0,0777342815900013	0,262	0,191	0,402586395375464	0,324852113785463	-0,0613844928254224	1403	714	1,15580276937977	1,21718726220519	0,000203716895221295	1
DYRK4	3,66010016063497e-24	7,93582916828874e-20	0,0777033720860372	0,096	0,04	0,137675020872333	0,0599716487862963	-0,0149526035394454	516	150	1,02769173386905	1,04264433740849	0,262503686770633	1
FAM181B	5,94928929195378e-31	1,28992490428142e-26	0,0776790222995659	0,061	0,012	0,0956674943507579	0,017988472051192	0,0700481720291597	327	46	1,08564502708018	1,01559685505102	0,0802164917198314	1
PPIG	1,12719418995151e-13	2,44398244265286e-09	0,0776625541350454	0,574	0,479	0,840430779240519	0,762768225105474	-0,044629131782393	3070	1796	1,25005301317734	1,29468214495974	0,0108217063897773	1
PSMD5-AS1	6,23192464299982e-18	1,35120590109522e-13	0,0776564106152487	0,155	0,093	0,213548493266172	0,135892082650923	-0,0254462862894453	829	347	1,0215911698342	1,04703745612364	0,00197222323659592	1
SCAI	7,96759063413806e-18	1,72753300129381e-13	0,0775826420557017	0,148	0,087	0,205390409255741	0,127807767200039	-0,0181468671545884	791	327	1,02531108852919	1,04345795568378	0,0662443659048125	1
EMD	1,10212340049471e-14	2,38962395695263e-10	0,0775824268672976	0,213	0,148	0,291587704326015	0,214005277458717	-0,0205765943022602	1140	554	1,03685803730032	1,05743463160258	0,0166535521506129	1
MED25	1,35416505681771e-23	2,93610067619217e-19	0,077575045811273	0,1	0,043	0,138654613536613	0,0610795677253398	0,00496916141803849	533	161	1,00944263799735	1,00447347657931	0,57472269129229	1
MRPL51	1,90145682904045e-12	4,12273869672551e-08	0,077527625902256	0,559	0,474	0,808163230066921	0,730635604164665	-0,0295856887241583	2995	1776	1,22788710083111	1,25747278955527	0,0969618498081616	1
ZBED8	2,14501816155592e-26	4,65082837788554e-22	0,0775201146670842	0,09	0,034	0,125620716452386	0,0481006017853013	0,000247907044323314	483	126	1,00596155823872	1,00571365119439	0,970982247882864	1
BOP1	4,83743415205695e-16	1,04885247284899e-11	0,0775111821034838	0,193	0,128	0,262675012410776	0,185163830307292	-0,026241247955948	1032	478	1,02563319124979	1,05187443920574	0,00417849059407471	1
MIIP	4,71581231743846e-18	1,02248242666701e-13	0,0774932783919421	0,145	0,085	0,200004154165493	0,122510875773551	-0,0143206727271346	775	317	1,0194149651326	1,03373563785973	0,180036156103475	1
POLB	7,01190467573981e-16	1,52032117179391e-11	0,0774057203625787	0,224	0,154	0,30430261908006	0,226896898717481	-0,0398341878917048	1199	577	1,03447890195596	1,07431308984766	5,60656669189452e-05	1
KIAA1549L	7,14225768332899e-27	1,54858431089939e-22	0,0774023364909895	0,088	0,032	0,124385003279717	0,0469826667887272	-0,0147923336541669	472	119	1,01520240664367	1,02999474029784	0,197412276254869	1
RADIL	6,56928470208886e-27	1,42435230910691e-22	0,0773985051557247	0,09	0,033	0,125126558187274	0,0477280530315492	-0,00860411583639054	483	124	1,00298385843882	1,01158797427521	0,141960694213447	1
UBE2J2	4,30049628161156e-13	9,32433603779018e-09	0,0773256362827421	0,247	0,182	0,340937620708712	0,26361198442597	-0,0155764082172658	1323	682	1,05561855702071	1,07119496523797	0,0893709458114138	1
NLGN4X	5,10420713338028e-14	1,10669419065951e-09	0,0773194847435534	0,254	0,185	0,36289944472521	0,285579959981656	-0,0407745766668197	1362	692	1,08683961991753	1,12761419658435	0,000987279086685593	1
PDCD2	3,26062087519069e-13	7,06967818158845e-09	0,0773143828718942	0,31	0,237	0,424439697426153	0,347125314554259	-0,029303671264026	1658	888	1,07336959069862	1,10267326196265	0,00583900960378497	1
KCNK10	1,201737242401e-36	2,60560668897385e-32	0,0773141707001098	0,065	0,01	0,0926376821607695	0,0153235114606597	0,000263877059043738	346	39	1,0186424063739	1,01837852931485	0,926067529338282	1
UBE2D1	3,21238708612463e-13	6,96509768013543e-09	0,0773043278426251	0,366	0,287	0,503372026096482	0,426067698253857	-0,0359465905065761	1957	1076	1,09899496091065	1,13494155141722	0,00155414003823322	1
MTPAP	1,19768861840404e-17	2,59682846242364e-13	0,0772705482724412	0,159	0,097	0,220504606264532	0,143234057992091	-0,03068006019662	853	362	1,0259801073921	1,05666016758872	0,000598946500541663	1
FOXO3	1,64050877920349e-13	3,55695113506901e-09	0,0772368006253117	0,304	0,231	0,419813414487939	0,342576613862627	-0,0329700031760576	1628	866	1,07762933687222	1,11059934004827	0,00768170340293913	1
AC009784.3	2,18840207244547e-33	4,74489337347628e-29	0,0772087819608798	0,055	0,008	0,0883345268176378	0,0111257448567581	0,0988856645104577	296	29	1,09888566451046	1	0,0545857586102375	1
TMEM128	9,08621679870395e-24	1,97007352629499e-19	0,0772022352901758	0,099	0,042	0,139388871780076	0,0621866364898998	-0,0107568204190103	531	159	1,01621022718126	1,02696704760027	0,294224466788225	1
MRPL9	4,21207192635213e-15	9,13261435071669e-11	0,0772017810028452	0,204	0,139	0,279203979870182	0,202002198867337	-0,0230313949156558	1091	521	1,03397808415971	1,05700947907536	0,0181247516444334	1
RALGDS	1,98133650859874e-15	4,29593381794379e-11	0,0771419765384639	0,41	0,317	0,554181659830975	0,477039683292511	-0,0609959135145497	2195	1189	1,0990535992303	1,16004951274485	1,28391894468704e-08	0,000278379305587043
ACVR2A	1,24146865716029e-13	2,69175234245494e-09	0,0771346878540285	0,286	0,215	0,399524864112198	0,32239017625817	-0,0344305574646433	1533	805	1,08008132365906	1,11451188112371	0,0126340170180644	1
FAM189B	4,861865765809e-19	1,05414973534271e-14	0,0771324231137543	0,165	0,099	0,224892859992358	0,147760436878604	-0,0502109194151401	885	370	1,01459737621296	1,0648082956281	1,14597363404694e-07	0,00248470003334058
DOLK	3,56551382975897e-26	7,73074708568341e-22	0,0771292168974367	0,094	0,036	0,129321518073583	0,0521923011761468	-0,0145024464520491	501	135	1,00143909741697	1,01594154386902	0,00842870649968196	1
SCMH1	9,73019104343208e-22	2,10970002203694e-17	0,0771183195379411	0,112	0,054	0,156174485267596	0,0790561657296553	-0,0174374280199712	597	201	1,01801140798432	1,03544883600429	0,0858525051131135	1
SCAMP5	1,33674100398753e-14	2,89832184484577e-10	0,0770676021053223	0,347	0,265	0,473596955363396	0,396529353258074	-0,0506267351067697	1859	992	1,08330264669456	1,13392938180133	2,40934105226809e-06	0,0522393326952768
CREG1	9,86734459418328e-28	2,13943765491082e-23	0,0770551724355271	0,084	0,029	0,119183418821243	0,0421282463857163	-0,0124252508067451	452	107	1,01429208756903	1,02671733837578	0,281907122042774	1
PRPF6	2,0208593607944e-13	4,38162726607441e-09	0,0770219231830224	0,352	0,274	0,482883478237097	0,405861555054075	-0,037876248479821	1884	1026	1,0905226409994	1,12839888947922	0,000536096890643403	1
RIMS1	3,13391241890334e-17	6,79494890666623e-13	0,0769892824105841	0,254	0,175	0,34412589833976	0,267136615929176	-0,0681464650338357	1358	656	1,0439433475876	1,11208981262143	2,69537864976929e-10	5,84411998842977e-06
KCNH2	6,72160112706449e-19	1,45737755637012e-14	0,0769589510701738	0,155	0,091	0,212851033721097	0,135892082650923	-0,0428204971104431	831	341	1,0172573234848	1,06007782059524	5,18255054123694e-06	0,112368060835099
FARS2	3,6030397491456e-22	7,81211078409748e-18	0,0769079430826767	0,107	0,05	0,149386460453674	0,0724785173709977	-0,00781163064095058	575	188	1,01124670517473	1,01905833581568	0,332485729420964	1
TPT1-AS1	1,80232224493954e-15	3,9077950914779e-11	0,076902837094586	0,234	0,164	0,317555388652552	0,240652551557966	-0,0391737620964199	1254	614	1,03635329452591	1,07552705662233	9,0272345378811e-05	1
SIAH2	3,14199908275122e-22	6,81248241122119e-18	0,0768939059849522	0,109	0,051	0,15229952563501	0,0754056196500578	-0,0186764161682638	584	192	1,01474658536919	1,03342300153745	0,0513661657103205	1
DPP3	3,24538950410888e-19	7,03665352280887e-15	0,0768703166801815	0,132	0,073	0,182299255852466	0,105428939172284	-0,0155917254073601	708	273	1,01318465101282	1,02877637642018	0,0892152070669954	1
MPND	4,63400008476453e-19	1,00474389837865e-14	0,0767870135052219	0,125	0,068	0,174678531412947	0,0978915179077252	-0,00682831712567311	669	253	1,02140536360327	1,02823368072894	0,462600035781796	1
TPRN	1,31335334796221e-22	2,84761272905167e-18	0,0767674880043361	0,11	0,052	0,153269241713118	0,0765017537087823	-0,0283634459287754	590	193	1,0121747139461	1,04053815987488	0,00147061652494415	1
CCND3	2,37058580279978e-25	5,13990413763049e-21	0,0767334880866955	0,096	0,039	0,134486743241286	0,0577532551545906	-0,0295067469662695	516	145	1,00975268348096	1,03925943044723	0,00298567136397387	1
ISL1	1,49098126331014e-11	3,23274557510905e-07	0,0766431858326076	0,058	0,029	0,127348938664052	0,0507057528314445	0,194983666516348	313	107	1,36640601634516	1,17142234982881	0,00275969201166784	1
GEMIN8	1,05518436854778e-25	2,28785074788529e-21	0,0766363248390418	0,092	0,036	0,128828626015189	0,0521923011761468	-0,0166605347022197	493	133	1,01020607115046	1,02686660585268	0,0812210071363361	1
STX10	2,23363673154135e-24	4,84297116132795e-20	0,0766022302784705	0,098	0,041	0,136204383598311	0,0596021533198408	-0,0151467773381864	524	153	1,00823615009976	1,02338292743795	0,0680200697202088	1
SLC16A9	9,22185839427022e-24	1,99948333704567e-19	0,0765886898429426	0,099	0,042	0,139144160552131	0,0625554707091884	-0,0165466426790934	531	159	1,01486630995237	1,03141295263146	0,221684602244881	1
ZFYVE19	1,85248323890779e-26	4,01655415859987e-22	0,076545188314538	0,087	0,031	0,121662702883702	0,0451175145691644	-0,00143677013101007	464	117	1,01084155964743	1,01227832977844	0,876360477420323	1
MAP6	1,91688021567994e-11	4,15617968363724e-07	0,0765151689212276	0,823	0,744	1,43374776251501	1,35723259359378	-0,0154216716023685	4406	2786	1,61691336008097	1,63233503168334	0,920840346056252	1
FAM184A	1,12692483960264e-14	2,44339843722645e-10	0,0765026643195458	0,223	0,156	0,309966233640869	0,233463569321324	-0,0358910375376877	1192	583	1,05404428939217	1,08993532692986	0,000548524989666064	1
CAMTA2	2,02456952888678e-23	4,38967165253232e-19	0,0764646611223267	0,101	0,044	0,139388871780076	0,0629242106577489	-0,00644695701110809	538	164	1,00668844517803	1,01313540218913	0,34281154925351	1
ZNF222	2,27518224270165e-29	4,93305013862571e-25	0,0764632592491325	0,08	0,025	0,112218670614606	0,0357554113654731	-0,0105729554615239	430	92	1,00502389958949	1,01559685505102	0,188201389876294	1
GALNTL6	8,82180246966898e-25	1,91274321147363e-20	0,0764363589899812	0,079	0,028	0,118190510976897	0,0417541519869161	0,0175928981761644	422	104	1,05862016643622	1,04102726826005	0,56435605803637	1
NADK2	5,81922719862938e-22	1,26172484120682e-17	0,0764153250193966	0,108	0,051	0,150358135884168	0,0739428108647712	-0,0113147064332675	579	191	1,01116930771811	1,02248401415138	0,337213290777944	1
PPIH	6,56206837635722e-19	1,42278766536177e-14	0,0763252071226085	0,122	0,066	0,170613588689692	0,0942883815670839	-0,000663265383515244	654	246	1,01971823461451	1,02038149999802	0,939970409512093	1
ST6GALNAC6	5,51488933966352e-23	1,19573830662584e-18	0,0763180138072799	0,104	0,046	0,144762043878928	0,0684440300716476	-0,0198508794101715	555	174	1,0129390557075	1,03278993511767	0,0383158937601686	1
FIP1L1	5,07743160786369e-14	1,10088872121701e-09	0,0763120026105034	0,239	0,172	0,328328251141033	0,252016248530529	-0,0274876373210917	1278	644	1,04992522533168	1,07741286265277	0,0225577018655761	1
AC007405.6	3,30512684719536e-31	7,16617603008898e-27	0,0762399814265327	0,075	0,02	0,105971605164236	0,0297316237377032	-0,0196470765074652	403	75	1,00892207568931	1,02856915219677	0,0878998074640621	1
AMZ2	3,63351837229468e-16	7,87819453480933e-12	0,0762124196598627	0,181	0,117	0,249812861473726	0,173600441813864	-0,031661027652377	970	440	1,030900310112	1,06256133776438	0,00193868336846576	1
PTPRF	2,15241951183624e-14	4,66687598556333e-10	0,0761655639841377	0,28	0,206	0,386182636606659	0,310017072622521	-0,0459948702543511	1498	771	1,06818631919321	1,11418118944756	3,10695560502519e-05	0,673650114281563
TMEM132E	1,22923976572575e-24	2,66523766004658e-20	0,076117974630803	0,096	0,04	0,134241199024731	0,0581232243939275	-0,0205879007615022	516	148	1,00836347293463	1,02895137369613	0,0200816916777019	1
MYDGF	1,2729917713746e-11	2,7601007586944e-07	0,0760996643762048	0,29	0,225	0,40156660665633	0,325466942280125	-0,0115818036549415	1553	844	1,07467392969548	1,08625573335042	0,254720871496363	1
NUDCD2	2,35095812576801e-17	5,09734740829021e-13	0,0760898878106088	0,164	0,101	0,224892859992358	0,148802972181749	-0,0327691977089966	879	379	1,01956226637852	1,05233146408751	0,00055994804236127	1
PSMD4	1,10745896698269e-12	2,40119253221187e-08	0,0760755962276678	0,601	0,508	0,875375371887062	0,799299775659394	-0,040857785244846	3217	1903	1,25614158301279	1,29699936825763	0,00472776439848235	1
GPALPP1	6,59219070978799e-17	1,42931878969623e-12	0,0760722805187443	0,165	0,102	0,229037876528609	0,152965596009865	-0,0338727576368383	881	383	1,03238508689313	1,06625784452996	0,00182846207471766	1
LDOC1L	1,0505696390072e-19	2,27784509129541e-15	0,0760669394136213	0,149	0,085	0,202816882999687	0,126749943586066	-0,0497019307757451	799	318	1,00810252074712	1,05780445152286	3,35743731137732e-09	7,2795955785283e-05
LINC01481	8,34003500486306e-21	1,80828638975441e-16	0,0760036531764825	0,115	0,057	0,161244626183107	0,0852409730066246	-0,0242846685307943	614	214	1,02215090445949	1,04643557299028	0,0126034918316619	1
ZFAND2B	2,78334618535686e-19	6,03485119909074e-15	0,0759836230648762	0,142	0,08	0,194597714283964	0,118614091219088	-0,0367753406066806	762	301	1,01037575276422	1,0471510933709	1,55842878916957e-05	0,337898530067746
CUEDC1	1,53793003153069e-19	3,33453989436484e-15	0,0759734811617164	0,121	0,064	0,168456914362643	0,092483433200927	-0,0111357130465215	646	238	1,01885902725132	1,02999474029784	0,365372199961347	1
SERPINB9	2,26400024810559e-24	4,90880533794254e-20	0,0758633339545649	0,096	0,04	0,136204383598311	0,0603410496437464	-0,0350517276899454	514	148	1,02228144737601	1,05733317506595	0,0421784237884426	1
SVOP	7,35959816320161e-20	1,59570807374537e-15	0,075861526352586	0,142	0,079	0,19553942126315	0,119677894910564	-0,0506251982854644	760	296	1,01604584135982	1,06667103964529	3,38545749579681e-06	0,0734034894238664
CRACR2B	2,41636049482375e-29	5,23915282487685e-25	0,0758535400370163	0,075	0,022	0,108223666217851	0,0323701261808346	-0,0121624994362903	404	81	1,02302692902601	1,0351894284623	0,443519239665553	1
ANKRD49	5,4914026946313e-22	1,19064593224996e-17	0,0758273912267977	0,102	0,046	0,145005804129721	0,0691784129029233	-0,0162709164052459	544	173	1,02888111998713	1,04515203639237	0,118558196290402	1
TBC1D9	4,75034098993891e-14	1,02996893343855e-09	0,0758184738946456	0,338	0,257	0,469125889878202	0,393307415983557	-0,0551291457629286	1807	961	1,09649858797117	1,1516277337341	1,29961989611183e-07	0,00281783585874966
ORC4	3,38296946514074e-13	7,33495439431815e-09	0,0758095836532342	0,407	0,325	0,564423959732518	0,488614376079284	-0,0412025352386902	2180	1219	1,12147173341524	1,16267426865393	0,00146582330646502	1
LRRC28	7,63792781425458e-20	1,65605550868668e-15	0,0757737542613422	0,136	0,075	0,187988497694754	0,112214743433412	-0,0433224708863436	730	280	1,01474658536919	1,05806905625553	1,09857284847902e-05	0,238192565007221
RP11-242D8.1	7,06374146433986e-17	1,53156042429817e-12	0,0757342281088199	0,165	0,103	0,226966856894229	0,151232628785409	-0,0309531061394488	882	384	1,02432932936174	1,05528243550119	0,00104008498056367	1
TRMT1	2,40743231100137e-22	5,21979473671317e-18	0,0756953311588134	0,107	0,05	0,147441144074809	0,0717458129159955	-0,0154901482714243	573	186	1,00377175388921	1,01926190216063	0,012108437680589	1
NOC4L	5,18205995177604e-21	1,12357423874408e-16	0,075692427768639	0,105	0,05	0,148170945139637	0,0724785173709977	0	564	188	1,01905833581568	1,01905833581568	1	1
CCP110	1,11620416786361e-12	2,42015387676188e-08	0,0756864300865662	0,326	0,253	0,45307185078195	0,377385420695384	-0,0348525806272852	1745	946	1,09207558489838	1,12692816552566	0,000920389832498705	1
HGSNAT	8,12032235934296e-19	1,76064829395274e-14	0,0756737473439887	0,134	0,075	0,1832490222073	0,107575274863312	-0,0175089515682199	717	280	1,00802614053892	1,02553509210714	0,00891478858307469	1
TAPBP	3,58897497965792e-36	7,78161555089431e-32	0,0756658540010627	0,065	0,011	0,0921320942667257	0,016466240265663	-0,0385909187208509	346	40	1,01452041773871	1,05311133645956	0,0394906369578383	1
CAMK2A	1,15303975642569e-42	2,50002079988218e-38	0,0755853175907636	0,056	0,003	0,0801994847677736	0,00461416717700997	-0,047340679455864	299	11	1,01678965796385	1,06413033741972	0,168162248678211	1
PYGO1	1,70786898370859e-22	3,70300153047696e-18	0,0755750837564235	0,105	0,048	0,146954404852618	0,0713793210961946	-0,0270416072266551	561	179	1,01661962156948	1,04366122879614	0,0119062621410668	1
C7orf26	7,97033156546058e-21	1,72812729002316e-16	0,0755665625053691	0,106	0,051	0,14914343930581	0,0735768768004404	0,00140834713369675	570	192	1,01635868859967	1,01495034146597	0,873425477293348	1
LGMN	9,93207507640484e-19	2,1534725180661e-14	0,0755619802200162	0,13	0,072	0,181348863828051	0,105786883608034	-0,0206775490073534	696	269	1,02160225448521	1,04227980349256	0,0590705842642138	1
TNPO2	3,27281948492397e-16	7,09612720721216e-12	0,0755191585681454	0,186	0,121	0,252530228544661	0,177011069976516	-0,0346075920224769	994	453	1,02160841754407	1,05621600956655	1,91233188229944e-05	0,414631798720166
PEX2	6,39730715150982e-23	1,38706413659036e-18	0,0754968536224366	0,096	0,041	0,135468502408733	0,0599716487862963	-0,00178540340946198	515	155	1,01671094020793	1,01849634361739	0,780307365582414	1
CCPG1	1,32259928488658e-13	2,86765976949107e-09	0,0754925071801146	0,248	0,181	0,34518709371007	0,269694586529955	-0,0320379606447754	1329	678	1,06266646330209	1,09470442394686	0,00602567967947525	1
TMEM106B	6,32627877928223e-14	1,37166376492397e-09	0,0754852358027409	0,231	0,165	0,319068440748122	0,243583204945381	-0,0301797339816905	1235	617	1,05163276841532	1,08181250239701	0,00269932595785508	1
HDAC3	1,56744687110657e-15	3,39853830593326e-11	0,0754565060976569	0,174	0,113	0,239120284431879	0,163663778334222	-0,0192180991700246	931	423	1,02610589133947	1,04532399050949	0,0228135523611283	1
NUDCD3	2,05129259370379e-15	4,44761260166855e-11	0,0754325789003849	0,222	0,153	0,30430261908006	0,228870040179675	-0,0440918621918145	1188	574	1,04129962903883	1,08539149123064	8,32984581925377e-05	1
FAM212A	2,74859235263499e-33	5,95949793898319e-29	0,0753929782968134	0,069	0,015	0,0971800176843591	0,0217870393875457	-0,0142500008598452	367	55	1,0117452076731	1,02599520853294	0,311865572812717	1
TMEM203	9,16453985615413e-14	1,98705553161134e-09	0,0753393281844186	0,22	0,157	0,29993081258042	0,224591484396002	-0,0186511112799015	1180	587	1,03443061351638	1,05308172479628	0,0279609189850733	1
LINC01122	3,61974639068658e-27	7,84833412428664e-23	0,0753338053077412	0,08	0,026	0,112966503913885	0,0376326986061436	0,00778251421729692	427	98	1,01512448955846	1,00734197534117	0,557733365336827	1
SPIRE2	1,83674679633044e-22	3,98243440380367e-18	0,0753180794036544	0,108	0,05	0,150358135884168	0,0750400564805134	-0,0341546827913786	579	188	1,01116930771811	1,04532399050949	0,000428297776369698	1
AC093323.3	7,82864557160653e-27	1,69740693283573e-22	0,0753143666786882	0,085	0,03	0,118190510976897	0,0428761442982091	-0,00484523333995246	456	112	1,00158103581948	1,00642626915943	0,282748729530271	1
THAP7	1,49039490994521e-20	3,2314742437432e-16	0,0752965046211554	0,112	0,056	0,156174485267596	0,080877980646441	-0,0108172445348567	601	209	1,01314265440932	1,02395989894418	0,199917511598412	1
PIM3	4,03630414439133e-14	8,75151464586928e-10	0,0752786967231781	0,16	0,105	0,225123451384344	0,149844754661166	0,00627921737899628	857	392	1,03902779971871	1,03274858233971	0,981159027625695	1
AMH	5,88307338243628e-27	1,27556797077983e-22	0,0751969708303278	0,082	0,027	0,116202642883003	0,0410056720526757	-0,014925242469547	437	103	1,01967341905442	1,03459866152397	0,531952566378328	1
RPP21	3,72648758596147e-26	8,07977038388166e-22	0,0751780708860302	0,087	0,032	0,121414966119826	0,0462368952337958	-0,014949801664587	464	118	1,00929774458209	1,02424754624668	0,322989340465074	1
C6orf203	6,92491031028991e-17	1,50145905347706e-12	0,0751521943645427	0,166	0,104	0,228117790374407	0,152965596009865	-0,033687796872337	891	389	1,02089734089327	1,0545851377656	0,000441248856480174	1
MID1	1,06725193182539e-20	2,3140156385838e-16	0,0751327346438763	0,09	0,04	0,133995613009857	0,058862878365981	0,0202995616105306	481	148	1,05877370942517	1,03847414781464	0,376487482511466	1
SCRN2	4,22808960547022e-21	9,16734388258054e-17	0,0751064327962985	0,1	0,046	0,141345068745402	0,0662386359491036	0,00747857744806524	533	172	1,0241573185947	1,01667874114663	0,56105757910271	1
UBLCP1	1,81355091671197e-17	3,93214109761489e-13	0,0750949209413043	0,154	0,093	0,211687851330513	0,136592930389209	-0,0319242476828407	824	347	1,0191318601782	1,05105610786104	0,000625910611023709	1
GDPD5	1,46845508355717e-29	3,18390431216867e-25	0,0750925566567049	0,078	0,023	0,110472217260609	0,0353796606039039	-0,0438109659358561	418	86	1,0137400566263	1,05755102256216	0,00200376812453286	1
PTPMT1	2,56815375005359e-27	5,5682709608662e-23	0,0750686729259515	0,084	0,029	0,117196919311668	0,0421282463857163	-0,0203053498615455	449	107	1,00641198851423	1,02671733837578	0,0264841621248042	1
USF2	2,32407562543307e-13	5,03906077106397e-09	0,0750145543448321	0,263	0,195	0,359962446390468	0,284947892045636	-0,0306931864012669	1408	729	1,05478929072083	1,0854824771221	0,00158294413275299	1
IRX1	9,00306765715991e-12	1,95204512942541e-07	0,0749484068464091	0,215	0,158	0,317555388652552	0,242606981806143	-0,0111581644954637	1152	591	1,10037032502973	1,11152848952519	0,856133212030725	1
TMEM39B	2,2573014960852e-21	4,89428110381192e-17	0,0749449601911058	0,11	0,053	0,152542015767674	0,0775970555765684	-0,0214224787431203	588	198	1,01099899894926	1,03242147769238	0,0142601248400027	1
NPPC	1,29373910480912e-39	2,80508512704713e-35	0,0749359488102501	0,058	0,006	0,0830010825145973	0,00806513370434727	0,0115139880170407	312	21	1,01151398801704	1	0,563205105146133	1
AK4	5,42578112006098e-33	1,17641786245162e-28	0,0749019376289922	0,064	0,012	0,0928904096801842	0,017988472051192	0,0157900617932321	341	46	1,03138691684425	1,01559685505102	0,524599964800126	1
SVIP	2,98606532013053e-13	6,47438682710702e-09	0,0748264586179581	0,341	0,264	0,530120761497216	0,455294302879258	-0,0648797328262884	1827	988	1,20228603533469	1,26716576816098	0,00168976421161625	1
B9D2	6,84581647933886e-24	1,48430992905025e-19	0,0747852396120251	0,09	0,036	0,127348938664052	0,0525636990520271	-0,00099754948404307	484	136	1,01482741767764	1,01582496716168	0,920867520166815	1
PID1	1,36929495498707e-31	2,96890532140296e-27	0,0747491401783453	0,071	0,017	0,100703084248056	0,0259539440697108	-0,0215993092449009	381	65	1,01131531322783	1,03291462247274	0,107972538639941	1
CES4A	5,63364587984779e-41	1,2214870996686e-36	0,0746915025288094	0,055	0,003	0,0796895183287807	0,00499801579997126	0,0218410485395819	295	13	1,02184104853958	1	0,551949060341026	1
CDC34	1,18184111688615e-11	2,56246790963255e-07	0,0746914491197423	0,307	0,241	0,42484128268717	0,350149833567428	-0,0188314876579208	1645	901	1,08017034868398	1,0990018363419	0,106459595953065	1
BOD1	4,73308362816717e-12	1,02622719225921e-07	0,0746308163528138	0,364	0,291	0,503562142067092	0,428931325714278	-0,0298869488470452	1951	1089	1,10170314013128	1,13159008897832	0,0112679641073296	1
SEMA4G	2,96600823157648e-22	6,43089904770413e-18	0,0746176321679096	0,101	0,045	0,140856268117013	0,0662386359491036	-0,013264649832947	540	170	1,01197264166608	1,02523729149902	0,294292368727366	1
COX16	5,24364416890863e-19	1,13692692870277e-14	0,0746063641783753	0,132	0,073	0,181824138100472	0,107217773922097	-0,0288205823301191	709	274	1,01013844678958	1,0389590291197	0,000287158596253283	1
RPIA	4,60112499844827e-19	9,97615922163553e-15	0,0745637899170707	0,112	0,058	0,1576249160609	0,0830611261438297	0,00373533281814753	601	217	1,02026122990903	1,01652589709088	0,773231545079706	1
RP9	2,59769887421081e-15	5,63233069906387e-11	0,0745509343856221	0,222	0,153	0,306047638997545	0,231496704611923	-0,0501623073761917	1188	573	1,04601239775684	1,09617470513303	1,01217368531483e-06	0,021945949844996
SEPT1	3,22132966770099e-20	6,98448698550929e-16	0,0745361901172608	0,12	0,062	0,166297011211476	0,0917608210942151	-0,0315405786342788	641	231	1,01455583595518	1,04609641458945	0,00134779836966494	1
TMEM108	1,87100151706807e-33	4,056705489307e-29	0,0745168398803945	0,066	0,013	0,0944058457868467	0,0198890059064522	-0,0144150578869104	355	50	1,01415409430986	1,02856915219677	0,364285511659954	1
AGBL5	3,34737278126496e-23	7,25777366433869e-19	0,0745150944549897	0,096	0,041	0,134486743241286	0,0599716487862963	-0,015438746550249	514	153	1,01257562961935	1,0280143761696	0,112394727559707	1
ZBTB48	5,87584388839696e-24	1,27400047188223e-19	0,0745127693026378	0,098	0,041	0,135223125243265	0,0607103559406275	-0,0282896513620512	523	154	1,00413182633033	1,03242147769238	0,000334014164847588	1
EI24	9,8560183413302e-13	2,13698189676721e-08	0,074507238082578	0,349	0,273	0,482111880389642	0,407604642307064	-0,0393452797673826	1869	1023	1,09520650288789	1,13455178265527	0,000360182872942608	1
SLC35A1	2,7934698251348e-22	6,05680127485728e-18	0,074503492412273	0,099	0,044	0,138164900347631	0,0636614079353576	-0,00486520821089043	532	166	1,00811264578732	1,01297785399821	0,49918314957091	1
CCDC59	2,03300860316516e-15	4,40796925338271e-11	0,074476287640017	0,185	0,123	0,259301337849266	0,184825050209248	-0,0365830226469308	992	459	1,04439411935845	1,08097714200538	0,012254891927622	1
POLR2M	1,13420260868973e-21	2,45917809616107e-17	0,074473602223584	0,107	0,05	0,147684452118372	0,0732108498947882	-0,0190517389344746	571	188	1,00755999131285	1,02661173024732	0,014395692975188	1
ZNF581	7,39982360961216e-17	1,60442975503611e-12	0,0744641849981017	0,135	0,079	0,189170937758397	0,114706752760295	-0,00851325874291109	722	295	1,02770692916984	1,03622018791275	0,385943598188966	1
RAD1	3,83925456339799e-15	8,32427174435952e-11	0,0744219520906528	0,204	0,139	0,276758921824068	0,202336969733415	-0,0335972965217619	1092	520	1,02618393180365	1,05978122832542	0,000220840070605585	1
RAPGEF4	1,11951637947848e-35	2,42733541398524e-31	0,0744081324051578	0,062	0,01	0,0885880092114884	0,0141798768063306	0,0107584021362648	334	37	1,01075840213626	1	0,456725035307844	1
INO80E	2,18651201724376e-17	4,74079535578792e-13	0,0743965610853656	0,155	0,094	0,210989491474574	0,136592930389209	-0,0312704128424914	830	351	1,01125420380407	1,04252461664656	8,15736568402641e-05	1
SSB	1,3011809336507e-11	2,82122050034144e-07	0,0743918131622472	0,659	0,573	1,00900050107082	0,934608687908573	-0,0316282354810755	3530	2145	1,34221949888044	1,37384773436151	0,113569656454631	1
PELP1	2,41699422982332e-15	5,24052688910293e-11	0,0743258661675893	0,196	0,131	0,27163309795037	0,19730723178278	-0,0406928628920644	1047	491	1,0420957358217	1,08278859871376	0,000661360346877502	1
NDUFA10	1,76640212827793e-13	3,82991309453221e-09	0,0743246096298507	0,451	0,364	0,630502269521769	0,556177659891919	-0,0492281193524764	2415	1364	1,14724601462302	1,19647413397549	0,000570575442643599	1
AC004540.5	4,07388967547936e-26	8,83300759437434e-22	0,0743095357327512	0,086	0,031	0,120919364932922	0,0466098292001711	-0,0271880114457776	462	117	1,00933786457934	1,03652587602511	0,00949351201466033	1
PCED1A	2,62444381161085e-21	5,69031907233464e-17	0,0742454750264439	0,103	0,048	0,142322173449795	0,0680766984233514	-0,000175201292447857	549	179	1,00786211777297	1,00803731906542	0,979204852879751	1
RING1	3,03601207327975e-18	6,58268137728515e-14	0,0742173078210718	0,14	0,08	0,192476623422759	0,118259315601687	-0,0334704126405674	747	299	1,01632351237559	1,04979392501616	0,000210817004953676	1
PACRG	8,78126871152492e-43	1,90395468203283e-38	0,0741880854907684	0,053	0,002	0,076881476134699	0,00269339064393059	0,0175482012108472	286	7	1,01754820121085	1	0,682024212596156	1
RSPH9	2,99350643970011e-40	6,49052066255779e-36	0,0741791172839977	0,055	0,004	0,0799445240812588	0,00576540679726109	0,0193005559589361	297	15	1,01930055595894	1	0,552063145875882	1
XRCC1	1,64053922494809e-18	3,55701714753246e-14	0,0741538919607808	0,126	0,069	0,173484148497731	0,0993302565369499	-0,0132040463216938	673	258	1,01174231080854	1,02494635713023	0,0810264818139026	1
MTERF4	2,9448409993946e-15	6,38500425488737e-11	0,0741357065539821	0,221	0,153	0,298397545103493	0,224261838549511	-0,0422730032930998	1184	573	1,02775659512607	1,07002959841917	7,77984437136183e-06	0,168682585659867
SNX3	1,61824265900863e-11	3,5086737332625e-07	0,0740789223266778	0,462	0,383	0,655184978514451	0,581106056187773	-0,0315592741684105	2473	1436	1,16622553173489	1,1977848059033	0,0232533525238867	1
SEMA5A	5,48549333721793e-33	1,18936466537559e-28	0,0740354119582548	0,054	0,007	0,0855432770770506	0,0115078651187958	0,0165150867830171	288	27	1,09451759878429	1,07800251200127	0,929770455658033	1
BTBD10	6,20859003789654e-14	1,34614649201673e-09	0,0740161831975397	0,331	0,251	0,449918417743076	0,375902234545536	-0,0517033921088694	1770	942	1,07503943680328	1,12674282891215	5,06697326585158e-07	0,0109862114350194
SNAP47	8,81872175527293e-19	1,91207525097828e-14	0,0739992698383189	0,136	0,076	0,185857660289583	0,111858390451265	-0,0328910630753017	729	286	1,00690994498267	1,03980100805797	8,18040100524711e-06	0,177367454595768
RPUSD2	3,74119383771658e-25	8,11165647893709e-21	0,0739264777714526	0,089	0,034	0,124632230602897	0,0507057528314445	-0,0314560239407713	474	126	1,01363186558777	1,04508788952854	0,00752137391351249	1
ARL5A	5,05991079837065e-12	1,09708985930272e-07	0,0739199642972818	0,325	0,255	0,448931554690101	0,37501159039282	-0,0279335295169929	1742	956	1,08522013281719	1,11315366233419	0,0185954956311147	1
ASIC2	1,47630887852504e-35	3,200932910418e-31	0,0737713289666118	0,063	0,01	0,0890948404272716	0,0153235114606597	-0,0141290563134968	339	39	1,00424947300136	1,01837852931485	0,190538472771617	1
ARFGEF3	1,008924189925e-15	2,18754942859539e-11	0,0737694278899979	0,311	0,228	0,430851685940387	0,357082258050389	-0,0739801349405997	1665	855	1,0833283835989	1,1573085185395	1,60431079423045e-08	0,000347846666405045
SYNJ2BP	3,9557019238524e-14	8,57675291129677e-10	0,0737596729070454	0,199	0,137	0,274086851220624	0,200327178313579	-0,0244530437245392	1064	513	1,03747470541866	1,0619277491432	0,0263484878140881	1
FIG4	4,88368197413416e-19	1,05887992563177e-14	0,0736721721191437	0,126	0,068	0,174439733921565	0,100767561802421	-0,0304154124223777	672	254	1,01707351335894	1,04748892578132	0,00753103803480637	1
SPEG	1,730560083925e-29	3,75220037396619e-25	0,0736052742791485	0,074	0,021	0,104468275704599	0,0308630014254503	-0,0202491671910312	398	78	1,00723156923108	1,02748073642211	0,0571780701797816	1
CD83	5,41232572716547e-39	1,17350046416402e-34	0,073536776801405	0,057	0,005	0,0812188771725878	0,00768210037118282	0,0117771677763534	305	20	1,01177716777635	1	0,611385899844989	1
ACOT8	4,16452741276383e-17	9,02952833635453e-13	0,0734939837948166	0,143	0,085	0,198125950429573	0,124631966634756	-0,0264418598026523	766	317	1,02057020648275	1,04701206628541	0,00402784509090299	1
SLIT3	5,46597860492172e-27	1,18513348111913e-22	0,0734771768118426	0,07	0,02	0,105470669381117	0,031993492569274	-0,0155686286850409	375	76	1,05843195275874	1,07400058144378	0,654818997838356	1
SNAPC5	1,79367291264606e-14	3,88904160919918e-10	0,0734438802408428	0,192	0,13	0,266040816194717	0,192596935953874	-0,0290835220178671	1028	488	1,03876957016458	1,06785309218244	0,00926481234545734	1
NSDHL	2,79211878049292e-18	6,05387193986475e-14	0,0733164012078182	0,124	0,068	0,17300611832739	0,0996897171195718	-0,0205159716126555	662	253	1,02163001597154	1,0421459875842	0,0292734995644432	1
GSTO1	3,73731490653654e-14	8,10324618035253e-10	0,0732461990500284	0,134	0,083	0,203519209199791	0,130273010149763	-0,0069717831172329	719	311	1,08946797714072	1,09643976025795	0,487080271080779	1
LENG1	1,22456124295496e-18	2,65509368697494e-14	0,0732138429219008	0,119	0,064	0,165336015311903	0,0921221723900026	-0,0123763978021452	637	238	1,0146467759644	1,02702317376655	0,192806422259191	1
AFMID	2,38478056521391e-26	5,17068122149679e-22	0,0732013283259632	0,083	0,029	0,116451276238361	0,0432499479123973	-0,0298132093534254	444	108	1,00971515483321	1,03952836418664	0,00729120188548566	1
KCTD13	2,19371842726053e-25	4,75642029398628e-21	0,0731996546040627	0,084	0,03	0,117196919311668	0,043997264707605	-0,00937465564803652	447	113	1,00965017003372	1,01902482568176	0,322688139049549	1
PDCD4	1,26028069598025e-12	2,73254060502437e-08	0,0731950607846538	0,3	0,23	0,418805734736914	0,345610673952261	-0,0369287462511301	1606	861	1,08587670662263	1,12280545287376	0,00682564823114572	1
PHOSPHO2	7,7327226109444e-23	1,67660891650496e-18	0,0731731086165073	0,093	0,039	0,129075093093757	0,0559019844772492	-0,0025944019450268	496	146	1,00725338401132	1,00984778595635	0,712640286818479	1
MEA1	1,17553567945934e-11	2,54879646020374e-07	0,0731136761093459	0,258	0,195	0,362480239421987	0,289366563312641	-0,0199696546416128	1379	731	1,07640481240561	1,09637446704723	0,0798605222777524	1
SNHG21	1,25086378813724e-27	2,71212286543917e-23	0,0730923906329683	0,078	0,024	0,109223454920988	0,0361310642880197	-0,0209725650627395	415	91	1,0103916058466	1,03136417090934	0,0676259631289137	1
PEF1	3,83490506303608e-15	8,31484115767484e-11	0,0730076813901845	0,146	0,091	0,205390409255741	0,132382727865556	-0,00685276986878125	783	341	1,03278993511767	1,03964270498645	0,492812032775019	1
PSMA5	4,04886105336739e-11	8,77874053591118e-07	0,0729918526724608	0,366	0,297	0,512469450088944	0,439477597416483	-0,0216233010644542	1960	1114	1,11423102428817	1,13585432535262	0,315844785371616	1
C9orf85	1,23154770521801e-14	2,6702417344537e-10	0,0729900228083714	0,154	0,098	0,213780904872134	0,140790882063762	-0,00324851560242667	823	368	1,0277783800182	1,03102689562062	0,709707779091585	1
RP11-130F10.1	2,54945317776632e-29	5,52772438003294e-25	0,0729823614840706	0,072	0,02	0,101959240218482	0,028976878734411	-0,0100755629496725	387	74	1,00928976191726	1,01936532486693	0,364927598101892	1
REL	1,97051115438507e-18	4,2724622849377e-14	0,0729600101513098	0,123	0,066	0,171571076722773	0,0986110665714634	-0,0237962546726189	656	249	1,02182636245318	1,0456226171258	0,0496659111810627	1
PNMAL2	9,01122630134578e-26	1,95381408665779e-21	0,0729542418113398	0,082	0,029	0,115456485617398	0,0425022438060582	-0,0150156959261896	439	108	1,011456515435	1,02647221136119	0,406362262712752	1
PHF14	6,34542516823702e-12	1,37581508497715e-07	0,0729513703810476	0,618	0,532	0,924196821301804	0,851245450920756	-0,0344103479905637	3309	1993	1,29401801089373	1,3284283588843	0,115491488953865	1
VAV3	3,12414864305502e-18	6,7737790878719e-14	0,072921727540215	0,132	0,073	0,190116192528258	0,117194464988043	-0,055822171527288	704	275	1,05034338568964	1,10616555721693	0,00151313246388938	1
OXLD1	7,17648275750939e-16	1,55600499148319e-11	0,072882995055818	0,152	0,094	0,209125544134042	0,136242549078224	-0,0181312957726421	812	352	1,02028892254118	1,03842021831382	0,0638392120995194	1
CNST	3,26591409961123e-12	7,08115495077707e-08	0,0728749136167779	0,306	0,235	0,427248449609734	0,354373535992956	-0,0398113844533989	1637	879	1,08886188117695	1,12867326563035	1,41968548267876e-05	0,307816206354409
MAGEL2	3,16121709338962e-33	6,85415090188738e-29	0,0728727516500342	0,067	0,014	0,0939008772689545	0,0210281256189203	-0,039019341643808	359	52	1,00200792661625	1,04102726826005	0,000169162458409784	1
TM7SF2	3,06974141965546e-10	6,65581334609697e-06	0,0728618713938283	0,44	0,365	0,663206134436939	0,59034426304311	-0,035852197808558	2356	1368	1,21783635401743	1,25368855182599	0,00372865665157221	1
DDX56	1,06302600437108e-15	2,30485298267738e-11	0,0728466444907162	0,165	0,105	0,22719711705606	0,154350472565344	-0,0299804390043839	881	392	1,02596596599885	1,05594640500323	0,00309348736286496	1
LGALS8	1,4952605897099e-17	3,24202401060901e-13	0,0728325047591855	0,125	0,069	0,175394686821492	0,102562182062306	-0,0169345878465113	667	260	1,02678678958281	1,04372137742932	0,0673512906237427	1
KHDC1	1,05120830384503e-25	2,27922984439679e-21	0,0728291032890937	0,083	0,029	0,115705247587303	0,0428761442982091	-0,0130415490969036	443	110	1,00649863729874	1,01954018639565	0,126324260317242	1
TMEM151B	5,69936984593823e-23	1,23573736999633e-18	0,0728041204000378	0,092	0,038	0,128335565504276	0,0555314451042378	-0,0076529306573947	493	144	1,00729741080858	1,01495034146597	0,700365895769714	1
SLC35B1	8,29807765894343e-14	1,79918919801211e-09	0,0727930698070639	0,227	0,162	0,310835588919293	0,238042519112229	-0,033732780381208	1216	607	1,04151506224475	1,07524784262595	0,00344888085876652	1
TPPP3	3,78180479721422e-40	8,19970916131988e-36	0,0727767742138179	0,054	0,003	0,0781585365357722	0,00538176232195436	-0,0346845292009463	290	13	1,01976325482143	1,05444778402238	0,251095012569275	1
RGS11	5,44075894992662e-36	1,17966535552309e-31	0,0727648746318501	0,059	0,008	0,0842727397506459	0,0115078651187958	0,0136318655877665	316	30	1,01363186558777	1	0,449626724234178	1
NSMF	3,40217342760649e-15	7,37659242573639e-11	0,0727455077401938	0,16	0,102	0,219810502310374	0,14706499457018	-0,0163659637702138	856	382	1,02091505230925	1,03728101607946	0,033321731878818	1
ZSCAN26	3,46559401230799e-19	7,51410093748619e-15	0,0726881495679691	0,137	0,076	0,188461590022617	0,115773440454648	-0,0554714927635009	733	285	1,0137120723825	1,069183565146	2,85058180709161e-07	0,00618063147413603
XXbac-BPG299F13.17	3,02723625334076e-40	6,56365364449344e-36	0,0726484062216843	0,055	0,004	0,0784138130189454	0,00576540679726109	0,00484939966139586	297	15	1,0048493996614	1	0,758293906480261	1
POR	1,6246270380117e-13	3,52251634381697e-09	0,0725852582025332	0,222	0,158	0,305393503851045	0,232808245648512	-0,0304493050866501	1186	592	1,04549954814665	1,0759488532333	0,0143733404444517	1
A4GALT	2,2195192725921e-25	4,81236168683419e-21	0,0725776364490492	0,084	0,03	0,116948414437935	0,0443707779888857	-0,0172648041980579	447	113	1,00804628433113	1,02531108852919	0,216913993889332	1
P4HA2	1,71460152021662e-24	3,71759901613367e-20	0,0725735896210722	0,085	0,032	0,119183418821243	0,0466098292001711	-0,0113623589548162	453	119	1,01268311501183	1,02404547396665	0,280828569878321	1
H1F0	1,87916944416068e-16	4,07441518882919e-12	0,0725730999484446	0,129	0,074	0,186568289172298	0,113995189223854	-0,0233109169250751	688	278	1,05250486477367	1,07581578169874	0,122926733743272	1
MTX1	6,565564782604e-15	1,4235457561642e-10	0,0725476478664673	0,144	0,09	0,200707850646833	0,128160202780365	0,0016550313600856	772	337	1,02501042802612	1,02335539666603	0,657992124760094	1
COMT	1,08829163851281e-18	2,35963393062347e-14	0,0725416609177002	0,091	0,042	0,136939889625401	0,0643982287077009	0,0162416500397449	485	159	1,06968090900121	1,05343925896146	0,494123331679153	1
HSPB1	3,00896930012095e-14	6,52404723652224e-10	0,0725388566328464	0,135	0,083	0,205624138707996	0,13308528207515	-0,0178962272057519	721	311	1,09579569727396	1,11369192447971	0,236711467241217	1
SNHG12	1,04703624240468e-20	2,27018398078182e-16	0,0725143578479587	0,109	0,053	0,15229952563501	0,0797851677870514	-0,0338843158894362	586	200	1,01225746575528	1,04614178164472	0,00209914379751394	1
ZNF672	2,50162797986049e-19	5,42402978593351e-15	0,0724977441086343	0,115	0,06	0,161726568743423	0,0892288246347887	-0,0299569737125527	617	223	1,0208921677832	1,05084914149575	0,00573025492489234	1
ERO1A	1,71931735048444e-14	3,72782387932036e-10	0,0724801498462798	0,173	0,114	0,238891919565413	0,166411769719133	-0,0203937663056728	926	428	1,0293021358482	1,04969590215387	0,0247636968479797	1
LRFN3	3,32935377285506e-24	7,21870485030435e-20	0,0724437541685809	0,087	0,034	0,122405658032328	0,0499619038637471	-0,0216165300126181	466	126	1,01233080191072	1,03394733192334	0,0462590218688112	1
COMMD5	6,71919270596177e-17	1,45685536250663e-12	0,072427385123031	0,148	0,089	0,202348475514764	0,129921090391733	-0,029991326253183	792	333	1,01269507284837	1,04268639910155	0,00078415753815584	1
ANXA2R	9,57156974492009e-31	2,07530775209357e-26	0,0723625659136806	0,068	0,016	0,0964239542339751	0,0240613883202945	-0,0136111868676416	365	61	1,00984778595635	1,02345897282399	0,183748103067761	1
SH2B1	5,1519232309584e-17	1,1170399949364e-12	0,0723456476294946	0,129	0,074	0,180635658717923	0,108290011088428	-0,015790024821583	692	277	1,02275265143581	1,03854267625739	0,0778889123470378	1
DNAJC1	3,66485308504748e-11	7,94613445899995e-07	0,0723298531202802	0,317	0,249	0,453268711673419	0,380938858553138	-0,0309159103047887	1696	934	1,11442988885061	1,1453457991554	0,00845750820282017	1
FAM161B	1,00111104252345e-22	2,17060896239935e-18	0,0723048876229119	0,095	0,04	0,131537450818818	0,059232563195906	-0,0212714122066322	506	151	1,00711038916319	1,02838180136982	0,012204711154568	1
ARMCX3	9,76054001290085e-12	2,11628028559716e-07	0,072281018537687	0,709	0,62	1,10784856675544	1,03556754821775	-0,0345366673098761	3797	2324	1,39432436798493	1,42886103529481	0,128366632647314	1
FAM175B	3,73131629834922e-15	8,09023999808078e-11	0,0722626674798613	0,171	0,111	0,231794619483757	0,159531952003896	-0,0237186174224511	913	415	1,01571578766155	1,039434405084	0,00167666412844105	1
HS6ST3	9,88668086713384e-32	2,14363014561196e-27	0,07226120563687	0,048	0,005	0,0807092710066076	0,00844806536973763	0,0299268612242953	256	19	1,13955135239879	1,1096244911745	0,990454314155962	1
TMEM266	1,78747998345646e-32	3,8756141001303e-28	0,0722430883602735	0,066	0,014	0,0921320942667257	0,0198890059064522	-0,00997078687898645	351	51	1,00410439833274	1,01407518521172	0,283339376071349	1
CDS1	2,77978440529885e-29	6,02712854756897e-25	0,0722311682260187	0,07	0,019	0,099697371386911	0,0274662031608923	-0,00902920749743186	377	70	1,01143489506228	1,02046410255972	0,465090272046509	1
YTHDF2	3,63218674365898e-12	7,87530729760141e-08	0,0722232344820718	0,517	0,43	0,74218466558855	0,669961431106479	-0,0455749349840753	2769	1611	1,20192831877673	1,24750325376081	0,00131472841597854	1
KLHL36	5,60160653119538e-17	1,21454032809378e-12	0,0722217215895756	0,132	0,076	0,183723671015954	0,111501949426378	-0,0181158848516101	708	286	1,01922947148005	1,03734535633166	0,0444544077000198	1
ASMTL	1,15292335266207e-15	2,4997684132419e-11	0,0721976401749234	0,2	0,133	0,273195060099112	0,200997419924188	-0,0535296594227777	1068	499	1,0320612092323	1,08559086865508	2,61634003925879e-07	0,00567274847312092
C11orf87	3,60098040589627e-37	7,80764571606429e-33	0,0721366545155871	0,052	0,004	0,0786690443404229	0,00653238982483585	0,00357391382514938	281	16	1,0479680331836	1,04439411935845	0,980285758304431	1
FO538757.2	7,11333960519426e-19	1,54231429319822e-14	0,0721335843319176	0,118	0,062	0,16317143119858	0,0910378468666628	-0,0231401934001325	629	232	1,01369657478024	1,03683676818037	0,00988471721467943	1
CSMD3	2,24111204628341e-36	4,85917913875169e-32	0,0721286137622377	0,058	0,007	0,0840184979593651	0,0118898841971274	-0,056967944097448	313	28	1,01832018320679	1,07528812730424	0,0195866278946628	1
DCAF6	6,795486080204e-15	1,47339729190983e-10	0,0721175874151684	0,185	0,123	0,251851366462859	0,179733779047691	-0,0329904463930362	988	460	1,02389461714861	1,05688506354165	0,000123489075356332	1
YDJC	5,02119023178955e-17	1,08869446605661e-12	0,0719864125064298	0,133	0,077	0,182061716535079	0,110075304028649	-0,0147934149306224	710	287	1,01012421727371	1,02491763220433	0,0344197458883682	1
HSD17B7	2,48290728402131e-15	5,38343957321501e-11	0,0719568838041262	0,146	0,091	0,203285138453616	0,13132825464949	-0,0118978398554577	784	340	1,02372606987526	1,03562390973072	0,212002465905566	1
PML	8,8100142038059e-22	1,9101872796692e-17	0,0719302688595069	0,098	0,044	0,135223125243265	0,0632928563837584	-0,0164422476085744	522	163	1,00551700496757	1,02195925257614	0,0244776671261371	1
YAE1D1	4,0513971659206e-15	8,78423933514905e-11	0,071894863891742	0,182	0,12	0,248905933868258	0,177011069976516	-0,0360743504856298	976	451	1,02345897282399	1,05953332330962	6,51290478800989e-05	1
GLI4	4,57429812004787e-19	9,91799318388779e-15	0,0718890207764204	0,12	0,063	0,165816593278002	0,0939275725015821	-0,0326213928624617	641	237	1,01232601319151	1,04494740605397	0,000347523887544651	1
SKA2	7,60118064176626e-11	1,64808798674776e-06	0,0718735699860646	0,356	0,287	0,49937379247726	0,427500222491196	-0,0254878745847533	1905	1076	1,11250312848757	1,13799100307233	0,0415156469009919	1
HDHD3	1,86902824573981e-34	4,05242704241307e-30	0,071870295834568	0,061	0,01	0,0868126964646165	0,0149424006300484	-0,0122963394788655	329	38	1,00656268777245	1,01885902725132	0,336599038265101	1
FAM50B	9,09912981260029e-30	1,97287332596799e-25	0,0718592969968875	0,066	0,016	0,0951629673161042	0,0233036703192167	6,81143051939337e-05	353	59	1,02431566055187	1,02424754624668	0,998498443066542	1
PSMA4	6,98050598212227e-12	1,51351330704375e-07	0,071856429444087	0,637	0,541	0,945344884544626	0,873488455100539	-0,0488807521464598	3408	2026	1,29509522740486	1,34397597955132	0,000403551006359041	1
CADM3	4,60847187385179e-15	9,99208871688545e-11	0,0718503919941507	0,376	0,288	0,516996739497326	0,445146347503175	-0,0717399078674632	2014	1079	1,10130154758295	1,17304145545041	4,31783395263082e-08	0,000936192757609415
CBWD1	3,91305337668195e-17	8,4842823313218e-13	0,0718494692041	0,143	0,084	0,195774751993774	0,123925282789674	-0,0327409970632542	765	316	1,01220640899072	1,04494740605397	6,9796923469127e-05	1
TRIM67	5,70258218917015e-28	1,23643387025587e-23	0,0718445017119416	0,076	0,023	0,106472367071689	0,0346278653597478	-0,0342513705945799	406	86	1,00708942478632	1,0413407953809	0,0144847079166501	1
PABPC5	6,83974479514444e-23	1,48299346648322e-18	0,0718203500911222	0,089	0,036	0,125126558187274	0,0533062080961517	-0,0150651036074665	474	135	1,01664375611987	1,03170885972734	0,187001202242938	1
BRMS1L	2,22019248362082e-15	4,81382134298667e-11	0,0718106264695239	0,164	0,105	0,225815004504987	0,154004378035463	-0,0294737368820144	879	393	1,02279700997782	1,05227074685983	0,00103076375852811	1
NINJ1	4,73534690727493e-21	1,02671791643535e-16	0,0718070944733753	0,097	0,044	0,135468502408733	0,0636614079353576	-0,00794083619822827	517	164	1,01388552625495	1,02182636245318	0,685490860325059	1
ZNF274	1,60532327425122e-18	3,48066192323149e-14	0,0717729570060171	0,117	0,062	0,162449180850135	0,0906762238441179	-0,0188761638526354	625	232	1,0149265442381	1,03380270809074	0,0493736878339404	1
GALNS	3,97061919174565e-19	8,60909653154292e-15	0,0717702444959556	0,119	0,062	0,164614848068249	0,0928446035722937	-0,0330921594470412	636	234	1,01242249980533	1,04551465925237	0,000327106453344192	1
SLC25A17	1,51116451446676e-19	3,27650690026682e-15	0,0717675401163136	0,121	0,064	0,16677726921887	0,0950097291025563	-0,040857149973315	650	239	1,00664327363061	1,04750042360393	3,16781493863003e-06	0,0686845634993763
DERL1	1,5044123329241e-15	3,26186682024603e-11	0,0717632187316102	0,192	0,128	0,263348801653609	0,191585582921999	-0,0494395898793312	1029	478	1,02983317977908	1,07927276965841	1,37231841486771e-05	0,297546078711616
SUCLA2	4,28108819245241e-12	9,28225541887532e-08	0,071754465668608	0,374	0,296	0,518314527190726	0,446560061522118	-0,0451142692532902	2002	1110	1,10825289065202	1,15336715990531	7,7751534532414e-06	0,16858087717318
SIRPA	9,03458350440262e-31	1,95887839542458e-26	0,0717363913861916	0,065	0,014	0,0923849103614564	0,0206485189752648	0,0144787814323621	347	54	1,01447878143236	1	0,294248033479395	1
B4GALT7	1,32235219482757e-18	2,86712402882515e-14	0,0716512798923768	0,118	0,062	0,163412100986592	0,0917608210942151	-0,0228509391280374	630	234	1,01367493689708	1,03652587602511	0,010462424310395	1
DCAKD	4,20760654847624e-18	9,12293251840618e-14	0,0716504363528192	0,118	0,063	0,164133869553746	0,092483433200927	-0,0160241748172896	630	237	1,01707351335894	1,03309768817623	0,0822636157035388	1
EMC10	1,06165137253535e-12	2,30187250593116e-08	0,0716486528179171	0,324	0,25	0,445769048881426	0,374120396063509	-0,0446189483063286	1733	936	1,08290145993938	1,12752040824571	8,63167569715554e-05	1
CKMT1A	1,34476778949633e-30	2,91572552118594e-26	0,0716061060304634	0,068	0,016	0,0956674943507579	0,0240613883202945	-0,0175260170702478	364	61	1,00593295575374	1,02345897282399	0,100916680119783	1
VWA1	3,40088996585375e-30	7,37380962396411e-26	0,0716043862012895	0,068	0,017	0,0971800176843591	0,0255756314830696	-0,0393047761400054	364	62	1,01772616889637	1,05703094503638	0,0226963810436786	1
STAMBPL1	4,14917142847788e-24	8,99623349122573e-20	0,0715831886820241	0,082	0,031	0,11595396667091	0,0443707779888857	-0,00108618091094748	441	115	1,01140476327225	1,0124909441832	0,909782987537731	1
POLL	1,22884913484294e-23	2,66439069416646e-19	0,0715781826304122	0,086	0,034	0,120423593436329	0,0488454108059169	-0,00927092516274874	461	126	1,00780258819619	1,01707351335894	0,26708310735028	1
ANAPC10	9,27919225157775e-19	2,01191446398709e-14	0,0715336979378542	0,116	0,061	0,160762522572643	0,0892288246347887	-0,021647056653338	620	228	1,01274166889158	1,03438872554492	0,0296725470972244	1
NUBP1	2,87488556936579e-17	6,2333268914989e-13	0,0715066454279936	0,135	0,078	0,185857660289583	0,11435101486159	-0,0284842908643952	723	292	1,01291233096677	1,04139662183117	0,000616025750038562	1
LMF2	4,3258866372325e-24	9,37938740684751e-20	0,0714538293086168	0,087	0,034	0,120671500480652	0,0492176711720355	-0,0196208378411968	465	126	1,00309923865889	1,02272007650008	0,00649023522913388	1
PCAT6	2,64646329232977e-22	5,73806171042941e-18	0,0714492388245384	0,089	0,037	0,125126558187274	0,0536773193627355	-0,00565166777658899	475	138	1,01510689239021	1,0207585601668	0,583952861492499	1
KIAA1715	6,18096082702158e-11	1,34015592651482e-06	0,0713932501031145	0,289	0,226	0,402994109110236	0,331600859007122	-0,0216385008900266	1549	845	1,07971717768458	1,10135567857461	0,0125808050017826	1
VTA1	1,30241244154223e-13	2,82389065575187e-09	0,0713866222327504	0,298	0,224	0,409704803618655	0,338318181385904	-0,0524339618289689	1597	840	1,07094845367631	1,12338241550528	2,2373876154986e-05	0,485110382792406
C5orf49	5,28095924071199e-41	1,14501758257117e-36	0,0713745671006588	0,051	0,002	0,0740679577445894	0,00269339064393059	0,0182457089280097	275	7	1,01824570892801	1	0,675955996685261	1
GRIK1	3,06983524083546e-27	6,65601676917945e-23	0,0713509566282989	0,066	0,018	0,0984392436008117	0,0270882869725128	0,00355890742137088	355	67	1,04599417374177	1,0424352663204	0,940429182755431	1
RNPEP	8,58965616909865e-19	1,86240925058397e-14	0,0712945855451045	0,114	0,06	0,158349584995797	0,0870549994506921	-0,0202321433682653	611	223	1,01175797087617	1,03199011424444	0,017450757378259	1
PVRL1	1,83891913083287e-15	3,98714445947182e-11	0,0712531890561709	0,146	0,09	0,203987236792181	0,13273404773601	-0,0208927701619468	783	338	1,02737643893131	1,04826920909325	0,0472041278049989	1
EPHA8	1,54554714546371e-36	3,35105532079441e-32	0,0712394257057046	0,058	0,007	0,0819829490631047	0,0107435233574001	-0,0427848664967965	308	26	1,01166291752558	1,05444778402238	0,0387169125701615	1
DUSP7	3,45930013679299e-28	7,50045455659456e-24	0,0712214662774347	0,073	0,021	0,102461396520415	0,0312399302429802	-0,0216120834658768	391	79	1,00552404647164	1,02713612993751	0,028995940760048	1
ATP5SL	1,20089988020599e-14	2,60379112026263e-10	0,0712190267368905	0,176	0,116	0,242769214713196	0,171550187976306	-0,0313351885096107	941	435	1,03034170804521	1,06167689655482	0,00587885124953057	1
SIX3-AS1	4,62760683470772e-25	1,00335771390133e-20	0,0712175438586672	0,073	0,024	0,10697295522414	0,0357554113654731	0,00275061101603469	393	90	1,03445947074337	1,03170885972734	0,96880523675026	1
ARL6IP4	1,25767944939814e-12	2,72690058218504e-08	0,071204456566192	0,603	0,509	0,887663661899271	0,816459205333079	-0,0507520604177052	3227	1905	1,26920565694727	1,31995771736497	0,00211201803108696	1
CNKSR2	2,76625249206463e-21	5,99778865329453e-17	0,0711907583714374	0,099	0,045	0,138164900347631	0,0669741419761932	-0,0254399139237067	532	170	1,00811264578732	1,03355255971103	0,00370809325049485	1
AP4S1	1,14339687068136e-19	2,47911309501132e-15	0,0711851670784871	0,103	0,05	0,144762043878928	0,0735768768004404	-0,0122200564339854	554	189	1,01425215492721	1,02647221136119	0,133533098308574	1
PSMA3	1,36808727804875e-11	2,9662868362653e-07	0,071180502672107	0,452	0,372	0,635715579365612	0,564535076693505	-0,0409883963692574	2422	1393	1,15301536480734	1,1940037611766	0,0008433357475918	1
C14orf166	7,47772329238829e-12	1,62131996425563e-07	0,0711515650720883	0,588	0,498	0,863129689284849	0,791978124212761	-0,0442414038710754	3147	1867	1,25886426650693	1,30310567037801	0,00484104867689802	1
THAP4	6,61610287126046e-17	1,43450342454669e-12	0,0711503236586845	0,134	0,078	0,186568289172298	0,115417965513614	-0,0286531365574225	719	292	1,01992704388764	1,04858018044506	0,00265413281650756	1
MPP1	1,07966171513274e-22	2,34092253075081e-18	0,0710742340970479	0,094	0,04	0,130306797292954	0,059232563195906	-0,0324829526813455	502	149	1,00573636954914	1,03821932223049	0,000272919038456303	1
FEZ2	2,44841021729751e-11	5,30864303314447e-07	0,0710407011605962	0,229	0,171	0,326609989760741	0,255569288600145	-0,0176305835478563	1225	639	1,07738253131236	1,09501311486022	0,234709112094852	1
ARHGAP20	5,0942222044139e-35	1,10452925836102e-30	0,0709837015040278	0,058	0,008	0,0832555036493523	0,0122718021453245	-0,0288093711609669	310	30	1,01849634361739	1,04730571477836	0,20780536001959	1
PIGZ	2,9387222180551e-34	6,37173751318707e-30	0,0709826252531673	0,06	0,01	0,0847810889598833	0,013798463706716	0,00447347657930774	322	36	1,00447347657931	1	0,640533425001671	1
PIP5KL1	1,37191983466807e-32	2,97459658552731e-28	0,0709804795643584	0,062	0,012	0,087827428379767	0,0168469488154087	0,00648403357019878	333	44	1,0064840335702	1	0,530987737490634	1
DPH5	2,85839239266371e-17	6,19756638577346e-13	0,0709243490405484	0,123	0,068	0,169895055409684	0,0989707063691352	-0,0136813568500445	656	256	1,01422463971984	1,02790599656988	0,173136042093734	1
KRR1	2,07482521393475e-12	4,49863602885332e-08	0,0709081723147654	0,266	0,199	0,364365704784086	0,293457532469321	-0,0345113591033401	1423	747	1,05714882865107	1,09166018775441	0,000471101813135929	1
COQ9	4,64671660619431e-15	1,00750109455505e-10	0,0709014992895304	0,147	0,092	0,20468899361553	0,133787494326	-0,0159341883823554	788	344	1,02540660699854	1,0413407953809	0,120832453726958	1
MAPK8IP1	8,46452578421917e-14	1,8352784805344e-09	0,07088812798936	0,397	0,31	0,547374312314449	0,476486184325089	-0,0640227946022343	2123	1162	1,11333241231557	1,1773552069178	1,18622005179317e-07	0,00257196231629795
ZNF397	5,12938291567134e-16	1,11215280377586e-11	0,0708814538309425	0,173	0,11	0,235919882141382	0,16503842831044	-0,0489643729478417	924	413	1,02092583885455	1,06989021180239	9,06456042971437e-07	0,0196537799237067
MIR762HG	1,89175553255098e-26	4,10170434567704e-22	0,0708400704573386	0,078	0,026	0,109972842025132	0,0391327715677931	-0,0413448288369795	418	96	1,01031729098551	1,05166211982249	0,000998332026581543	1
CTNNBIP1	9,89317355469498e-14	2,14503789012897e-09	0,0708331428599984	0,229	0,164	0,31409101348426	0,243257870624262	-0,0428351588155207	1228	613	1,04282682421149	1,08566198302701	7,57279808175467e-05	1
KSR2	1,92935459127328e-22	4,18322662479872e-18	0,0708319710561309	0,087	0,036	0,123395670108158	0,0525636990520271	-0,0113362967060893	468	134	1,01533165375599	1,02666795046208	0,297306004603468	1
CBR1	4,42949595437188e-17	9,60403312826912e-13	0,0707956663380122	0,133	0,076	0,185146681199602	0,11435101486159	-0,0336941513177629	710	286	1,02318037009915	1,05687452141692	0,00541962519964499	1
MRPS22	1,93711810784941e-15	4,20005948143909e-11	0,0707607774104192	0,183	0,12	0,247090366485794	0,176329589075375	-0,0427331989983328	979	450	1,01539084744382	1,05812404644215	1,68055415900255e-06	0,0364377752754933
MPC1	1,73629735659849e-11	3,76463992857684e-07	0,070735331610015	0,209	0,153	0,294007780448177	0,223272448838162	-0,00895078270650673	1121	574	1,05616272632344	1,06511350902995	0,466998492276563	1
FGF9	1,9556990967656e-14	4,24034678160717e-10	0,0707311321293388	0,221	0,154	0,301899765098941	0,231168632969602	-0,0511289506465471	1182	577	1,03853838607815	1,0896673367247	4,3844615946528e-07	0,0095063896295262
MAPK8IP2	2,87383671825361e-15	6,23105277251747e-11	0,0707219762294315	0,381	0,29	0,511902538676492	0,441180562447061	-0,0767199061257231	2039	1086	1,08283554119043	1,15955544731615	1,667392452367e-12	3,61524031522214e-08
DOHH	1,47771844237303e-22	3,2039891267532e-18	0,0707065410112551	0,091	0,038	0,126608525488504	0,0559019844772492	-0,0205762940890855	488	143	1,00442771204081	1,02500400612989	0,00682632675589327	1
RTCA	9,00451347873058e-14	1,95235861245836e-09	0,0706890325550446	0,285	0,212	0,383499320069246	0,312810287514202	-0,0522877768049523	1527	793	1,04785419851613	1,10014197532109	5,06389474145317e-08	0,00109795365784188
RNF8	3,53738701204646e-14	7,66976251951913e-10	0,0705766708177223	0,3	0,223	0,404623812803319	0,334047141985597	-0,0619258674327117	1608	835	1,05501257615604	1,11693844358875	6,7000828390333e-11	1,4527119611592e-06
ZMAT1	9,06220567748425e-18	1,96486743499214e-13	0,0705687045856764	0,115	0,061	0,160521410339962	0,0899527057542854	-0,0142258813067044	613	230	1,0198673173617	1,03409319866841	0,38454818539639	1
CCDC126	6,16225488829924e-17	1,33610010488104e-12	0,0705639047293338	0,125	0,07	0,172049582545033	0,1014856778157	-0,0125366523675579	667	264	1,0118475062594	1,02438415862696	0,126290420224155	1
WBSCR22	8,09746176016773e-14	1,75569165883957e-09	0,0705097708242837	0,225	0,16	0,308878802338244	0,23836903151396	-0,0446505868009428	1207	599	1,04182017569463	1,08647076249557	2,26672953515482e-05	0,491472297812267
TMCC1	2,28453316427854e-13	4,95332480678873e-09	0,0705092789222189	0,226	0,162	0,310183621577827	0,239674342655608	-0,0393205762144071	1209	605	1,04406863824238	1,08338921445678	0,000142202880967833	1
SDHAF4	3,60610382382728e-20	7,81875431082231e-16	0,0704568778806363	0,096	0,044	0,134486743241286	0,0640298653606497	-0,00328471935233576	513	166	1,0139932720795	1,01727799143184	0,717666138495041	1
ZNF514	6,32968557237033e-19	1,37240242580134e-14	0,0704528977605016	0,105	0,053	0,146223987973854	0,0757710902133522	-0,00668729116637978	562	197	1,01150582559959	1,01819311676597	0,401264434420789	1
CTSL	2,31272800628673e-16	5,01445686323089e-12	0,0704366779752071	0,14	0,084	0,195068644609963	0,124631966634756	-0,0322119102202365	752	314	1,02189549511921	1,05410740533945	0,00622841090532066	1
THOC3	1,02016924574674e-15	2,21193095862809e-11	0,0704327903987993	0,15	0,093	0,207025720788008	0,136592930389209	-0,0302135067710414	805	348	1,01869609370991	1,04890960048095	0,000561864386892164	1
POP4	6,75887438959805e-15	1,46545914515265e-10	0,0704289664815348	0,159	0,102	0,21888451059637	0,148455544114835	-0,0244686002148307	853	382	1,0201543912058	1,04462299142063	0,0063773464180635	1
CD320	1,10021427114168e-11	2,38548458268939e-07	0,0703989243649343	0,228	0,169	0,315607701359357	0,245208776994423	-0,017398422722495	1220	632	1,05168588921299	1,06908431193548	0,0980914581584517	1
UBAC1	1,34701439019688e-12	2,92059660082488e-08	0,070386235859963	0,261	0,195	0,35849170202859	0,288105466168627	-0,0365502828097941	1399	731	1,05612733393555	1,09267761674535	0,00189649384248028	1
KITLG	5,88846780828693e-21	1,27673759019277e-16	0,0703432682691531	0,059	0,019	0,098942626383619	0,0285993581144658	0,0910350761536232	315	70	1,14166114922359	1,05062607306997	0,0190886465795922	1
PRR14	2,40046505688251e-17	5,20468833633266e-13	0,070326286209347	0,117	0,064	0,165336015311903	0,0950097291025563	-0,019342747303086	628	240	1,02505137205537	1,04439411935845	0,055821140500417	1
PTDSS1	7,60364203971152e-16	1,64862166705025e-11	0,070316981988347	0,148	0,091	0,203051029724357	0,13273404773601	-0,0284787254362742	792	340	1,01540097243665	1,04387969787292	0,00117794718559962	1
RNF126	4,77808994314138e-15	1,03598546147191e-10	0,0703025505084212	0,194	0,13	0,263573328156418	0,193270777647997	-0,0486655487466565	1041	488	1,02200530808327	1,07067085682992	9,02964914257484e-09	0,000195780852709308
CALN1	6,82729340627194e-35	1,48029375634788e-30	0,0702203034577002	0,058	0,008	0,0824921056030247	0,0122718021453245	-0,0161641991732506	312	31	1,00691941393979	1,02308361311304	0,265613341223649	1
RP11-498P14.5	1,27440402673058e-29	2,76316281075724e-25	0,0702184309042348	0,066	0,016	0,0931430929352112	0,0229246620309764	-0,00196451534388342	352	59	1,01021019860222	1,0121747139461	0,873182689040144	1
ELMOD3	2,66713254308841e-21	5,78287677992428e-17	0,0702113336640808	0,097	0,044	0,134241199024731	0,0640298653606497	-0,0233805386059149	520	164	1,00277174925005	1,02615228785597	0,000682601265249246	1
LACTB	1,46481689629552e-13	3,17601599454794e-09	0,0701912920944245	0,188	0,129	0,257047830610555	0,18685653851613	-0,0251704654871696	1005	482	1,02772448294496	1,05289494843213	0,00493000087530444	1
NDUFAF4	8,25524728211738e-12	1,78990271570869e-07	0,0701748187373048	0,266	0,201	0,366457780325997	0,296282961588692	-0,0311066929344526	1422	753	1,06254146606871	1,09364815900317	0,000905525104805025	1
PUF60	1,01914336951404e-10	2,20970665378034e-06	0,0701616196257342	0,33	0,264	0,460533744584744	0,39037212495901	-0,0247867177966272	1766	989	1,0975191756115	1,12230589340812	0,073087588237455	1
GPN3	7,66688102539013e-15	1,66233314392509e-10	0,0700822114265371	0,151	0,095	0,210523730359669	0,140441518933132	-0,0233467797840119	809	357	1,0282544167032	1,05160119648721	0,0195907114748053	1
ARRDC4	5,63283234355209e-18	1,22131070872896e-13	0,0699657476492077	0,113	0,06	0,15955655824522	0,0895908105960126	-0,0258023587474676	605	224	1,0248237143225	1,05062607306997	0,0152989267551504	1
BZRAP1	2,08022195131506e-22	4,51033723484131e-18	0,0699657476492076	0,088	0,036	0,122900748991507	0,0529350013422993	-0,0149614159914118	472	136	1,00610019953642	1,02106161552783	0,0594310499700694	1
SMIM12	1,18132484482938e-13	2,56134852855907e-09	0,0699657476492076	0,242	0,175	0,328757496916556	0,258791749267348	-0,0470873249319801	1298	655	1,03946828318545	1,08655560811743	1,16481482627156e-06	0,0252555150632201
TRUB1	3,2858646109278e-13	7,12441164941365e-09	0,0698567704205508	0,225	0,161	0,306265618153492	0,236408847732941	-0,0366930913212111	1202	603	1,03790549843823	1,07459858975944	0,000316657183218452	1
SNX14	5,43640873683633e-12	1,17872214232085e-07	0,0698567704205508	0,224	0,164	0,306265618153492	0,236408847732941	-0,0193635984860232	1198	615	1,04037434790612	1,05973794639214	0,0459170715589315	1
C1GALT1C1	5,09364473485833e-15	1,10440405141198e-10	0,069853252421977	0,191	0,128	0,260426772839554	0,190573520417577	-0,0496667098780363	1025	479	1,0237313678857	1,07339807776374	9,107700913373e-08	0,00197473171203753
TTC9C	7,27991323979683e-15	1,57843078865275e-10	0,0698515426191945	0,174	0,114	0,238663518545243	0,168811975926049	-0,0392002115877725	930	426	1,02537178970831	1,06457200129608	7,85428334876365e-05	1
EIF4E3	6,92862723196673e-15	1,50226495643503e-10	0,069850281240655	0,163	0,105	0,22281587725052	0,152965596009865	-0,0299247005423868	871	392	1,01892355955968	1,04884826010206	0,00041765591691796	1
ABT1	4,61380585245727e-16	1,00036538492978e-11	0,0698480774855367	0,143	0,086	0,19553942126315	0,125691343777613	-0,0287727932502373	763	322	1,01317538874773	1,04194818199797	0,000369835760557494	1
C14orf142	5,00311434801688e-18	1,08477525293702e-13	0,0698443954986637	0,108	0,056	0,151086463223602	0,0812420677249385	-0,00771320992339009	578	210	1,01613353203098	1,02384674195437	0,392902241996831	1
PRIM1	1,91853598035083e-19	4,15976971259667e-15	0,0698442114846199	0,106	0,053	0,148900377214275	0,0790561657296553	-0,0327024961880638	568	197	1,01767102632706	1,05037352251512	0,0152354615664961	1
SEMA3D	8,41292944922035e-31	1,82409136317996e-26	0,0698381489191118	0,047	0,005	0,0786690443404229	0,00883089542131117	0,0238054357256616	253	20	1,1281420955404	1,10433665981474	0,556234738630151	1
RNF2	4,53920205455131e-13	9,84189789467814e-09	0,0697473394978727	0,221	0,158	0,303210908819196	0,233463569321324	-0,0361327273424334	1184	593	1,04084505227738	1,07697777961982	0,000262077699749053	1
NPTXR	3,81903043617935e-15	8,28042179172408e-11	0,0697339707925941	0,157	0,1	0,217494407671198	0,147760436878604	-0,0329693119281373	843	374	1,02376257317042	1,05673188509856	0,00237265362364115	1
INTU	4,630325164237e-15	1,00394710210987e-10	0,0697278950329094	0,128	0,076	0,180159992692879	0,110432097659969	-0,0022263257219326	683	285	1,03030763842646	1,03253396414839	0,852253450099081	1
CDK8	1,12567803651908e-14	2,44069511878066e-10	0,0696248864448131	0,18	0,12	0,245954475520188	0,176329589075375	-0,0384552866797694	964	448	1,02301234603763	1,06146763271739	0,000512965811877383	1
BCKDK	2,21321907410635e-16	4,79870159647739e-12	0,069606376607148	0,121	0,069	0,169655464768779	0,100049088161631	-0,0105931491217255	650	258	1,01983874709223	1,03043189621396	0,248559436068124	1
IGSF8	2,48594967963662e-18	5,39003609538812e-14	0,0696025770894826	0,11	0,057	0,154480470934536	0,0848778938450535	-0,0227223557813989	591	215	1,01698735402057	1,03970970980197	0,0905656362966964	1
RNF25	1,02462880280216e-21	2,22160017023564e-17	0,0695945408953552	0,088	0,037	0,122900748991507	0,0533062080961517	-0,00424174468504113	472	139	1,00610019953642	1,01034194422146	0,53567827111592	1
HBQ1	7,0931314478284e-26	1,53793276051815e-21	0,0695898989976385	0,074	0,023	0,104969559601542	0,0353796606039039	-0,0240714185823963	395	88	1,01634284986351	1,04041426844591	0,0858489263883089	1
MRPL37	5,30410145687572e-13	1,15003527787979e-08	0,0695197831817031	0,2	0,141	0,273195060099112	0,203675276917409	-0,0257481705165374	1072	527	1,02930783233478	1,05505600285132	0,00243186752447254	1
ULK3	5,88570804833406e-20	1,27613921903979e-15	0,0694736961298101	0,094	0,043	0,131291404081479	0,0618177079516691	-0,000478541093393625	501	161	1,01290048870781	1,0133790298012	0,956676454869465	1
MED27	3,38464874904812e-14	7,33859541768612e-10	0,0693919060916287	0,169	0,111	0,231335527979202	0,161943621887574	-0,0264222619712469	902	416	1,0230074472845	1,04942970925575	0,00990815268960457	1
KRCC1	5,77274972992355e-18	1,25164759644202e-13	0,0693670444655775	0,123	0,068	0,170134606267999	0,100767561802421	-0,039541110700404	660	253	1,01088831614274	1,05042942684314	1,13798388271849e-05	0,246737665451023
TIMP1	9,13942265426122e-15	1,98160961989692e-10	0,0693504996374571	0,078	0,038	0,130799184683702	0,0614486850462454	0,053792817360703	416	143	1,15130932327497	1,09751650591426	0,239392521184797	1
ENPP4	4,48285777196101e-23	9,71973222116585e-19	0,0693434940096757	0,081	0,031	0,11446100857884	0,0451175145691644	-0,00697450972878544	435	116	1,01156144170864	1,01853595143743	0,365810020098405	1
KIAA1644	5,35485933957055e-28	1,16104060200569e-23	0,0693359973048905	0,069	0,019	0,0971800176843591	0,0278440203794686	-0,0208205435846018	368	70	1,00976777624882	1,03058831983342	0,0944884389209007	1
GPR37	1,1380212082444e-29	2,46745758371552e-25	0,0693310100610338	0,058	0,011	0,0857972503266967	0,016466240265663	0,0290229012305125	308	42	1,04609641458945	1,01707351335894	0,35245802444171	1
IL6ST	7,41394281416262e-14	1,60749108096674e-09	0,0692743050091383	0,161	0,105	0,225354005925928	0,15607970091679	-0,0234975118946417	862	395	1,03554226546252	1,05903977735716	0,0188893011750646	1
BCORL1	4,41818828406879e-16	9,57951583751796e-12	0,0692534815074191	0,132	0,077	0,182536756065512	0,113283274558093	-0,0219692582576196	705	290	1,01729017218961	1,03925943044723	0,0448785898996121	1
SUGP1	5,87668431539718e-16	1,27418269326442e-11	0,0692527775131806	0,13	0,077	0,181111167964445	0,111858390451265	-0,018733718555026	698	287	1,01848317859975	1,03721689715477	0,0809498838936873	1
RITA1	5,65068012703704e-18	1,22518046514417e-13	0,0692391321511539	0,111	0,058	0,153753855436482	0,0845147232853285	-0,0153249332510723	593	218	1,01090660832211	1,02623154157318	0,0581247916167665	1
DPF2	3,54660704654271e-13	7,68975339831391e-09	0,0691766196524886	0,188	0,129	0,257047830610555	0,187871210958066	-0,0248491697860813	1005	485	1,02772448294496	1,05257365273104	0,00180227512628892	1
HAUS1	4,53373785527823e-14	9,83005041781426e-10	0,0691580645564741	0,162	0,106	0,223508537121818	0,154350472565344	-0,0227694769679423	866	396	1,02559354459346	1,0483630215614	0,0210401664898408	1
ACP1	1,05975836621623e-10	2,29776808963002e-06	0,0691250652404249	0,478	0,398	0,680293663320562	0,611168598080137	-0,0411574859087942	2558	1490	1,17680183790185	1,21795932381065	0,000340668161899374	1
C14orf159	2,76478366063618e-21	5,99460393299136e-17	0,0691047675915794	0,095	0,042	0,131291404081479	0,0621866364898998	-0,0306050171451342	506	157	1,00569111207786	1,03629612922299	0,000413684197506975	1
RRAGB	4,20131828747434e-13	9,10929831090187e-09	0,0690328701250192	0,277	0,206	0,378117668052166	0,309084797927146	-0,0513863552549152	1482	773	1,0581926142649	1,10957896951982	2,54359537816436e-06	0,0551502349893596
ZDHHC18	1,27635479733662e-16	2,76739247158526e-12	0,0690252684497423	0,143	0,085	0,196480513952026	0,127455245502283	-0,0447892502788494	765	319	1,01500866634483	1,05979791662368	3,43676282077221e-05	0,745158914799831
KAT5	1,20680152723538e-15	2,61658707135175e-11	0,0690169182556589	0,132	0,079	0,183723671015954	0,114706752760295	-0,0180219713292178	709	295	1,01819821658354	1,03622018791275	0,0394345640029743	1
ATAD1	8,74251140196508e-12	1,89555132217407e-07	0,0690138449394628	0,458	0,375	0,638488327444839	0,569474482505377	-0,0468455336033518	2450	1406	1,14817044880179	1,19501598240514	0,000222232473905494	1
GRK6	8,86880490297768e-16	1,92293427906362e-11	0,0690088946604668	0,123	0,072	0,171571076722773	0,102562182062306	-0,00509636220690579	661	268	1,01627728858566	1,02137365079257	0,5252560439624	1
ZBED3	1,55396850542136e-20	3,36931451345459e-16	0,0689829853217709	0,096	0,044	0,133012850682421	0,0640298653606497	-0,0205386813924417	513	164	1,00561360646353	1,02615228785597	0,00787921540803538	1
TTYH1	2,42814712780906e-15	5,2647086025156e-11	0,0689635280598309	0,059	0,024	0,104718939425304	0,0357554113654731	0,15949970008294	314	90	1,19120855981028	1,03170885972734	0,0306937096057323	1
SLC52A2	4,57947073610264e-14	9,92920845001774e-10	0,0689390401873804	0,177	0,118	0,239805162223468	0,170866122036088	-0,0289794051591168	947	443	1,01590806134393	1,04488746650305	0,000222314081280496	1
PPIL4	8,37428447809904e-11	1,81571236054143e-06	0,0689258992636091	0,366	0,296	0,510957190997762	0,442031291734153	-0,0338268033936555	1958	1107	1,11229972371473	1,14612652710838	0,00596749550107344	1
CORO1B	2,40850149508657e-14	5,2221129416467e-10	0,0689227098588256	0,156	0,1	0,217030742219388	0,148108032360562	-0,0263929946336894	836	376	1,02819689183065	1,05458988646434	0,00722419126363377	1
RPLP2	6,00857886288565e-09	0,000130278006905087	0,068917919208348	0,971	0,951	2,16977526506288	2,10085734585453	0,0464779129314365	5197	3563	2,20306943275796	2,15659151982652	8,48596702968988e-06	0,183992737137736
BCL2L1	5,18224745405469e-13	1,12361489298814e-08	0,0689102972832448	0,257	0,189	0,351960322305496	0,283050025022252	-0,0481523154843311	1374	708	1,05409774276362	1,10225005824795	1,15295209883916e-05	0,249983074070307
SGSM2	9,20149931145642e-15	1,99506908070998e-10	0,068909988333238	0,145	0,09	0,199534832417409	0,130624844084171	-0,0173120178842312	774	338	1,0185200879708	1,03583210585503	0,056127661107866	1
NFKBIA	7,01032782348837e-17	1,51997927868875e-12	0,0688916478049128	0,125	0,071	0,174678531412947	0,105786883608034	-0,0331268035392043	670	265	1,02031245542226	1,05343925896146	0,00117370167142517	1
FRG1	4,61176702624545e-12	9,99923326630538e-08	0,0688870971010997	0,233	0,172	0,320579907665721	0,251692810564622	-0,0280005781705706	1247	644	1,04835030795954	1,07635088613011	0,0250183833739083	1
DHRS13	4,61949567032303e-24	1,00159905123944e-19	0,0688454977876481	0,082	0,03	0,113963012356812	0,0451175145691644	-0,0296539048814928	439	114	1,00164222560805	1,03129613048954	0,000986226383327397	1
MFI2-AS1	6,85459691331853e-30	1,48621370274572e-25	0,0688260280052947	0,063	0,014	0,0890948404272716	0,0202688124219769	-0,00311119872879395	336	52	1,01069460079624	1,01380579952503	0,815643800901513	1
WDR74	2,72049794571018e-14	5,89858364588881e-10	0,0687957735027829	0,147	0,093	0,203285138453616	0,134489364950833	-0,0137874335523536	787	349	1,02092877190375	1,0347162054561	0,121623828496113	1
RABL2B	8,83711252488492e-17	1,91606273764555e-12	0,0687605892457467	0,115	0,063	0,160521410339962	0,0917608210942151	-0,0115703621076975	614	236	1,01867592476042	1,03024628686812	0,216555229097882	1
RP11-147L13.15	7,87978447628679e-23	1,7084948701485e-18	0,0687212939872191	0,081	0,031	0,114212031955409	0,0454907379681902	-0,00846306044977174	435	117	1,00991546886508	1,01837852931485	0,784963268135407	1
KLHL7	1,85804905807985e-12	4,02862196772874e-08	0,0686586398111403	0,311	0,239	0,421826664941483	0,353168025130342	-0,0459145618888088	1663	895	1,06571364543641	1,11162820732522	3,751718698145e-05	0,813447648131799
SLCO5A1	1,91872281681159e-16	4,16017481141089e-12	0,0686580432665003	0,129	0,075	0,180159992692879	0,111501949426378	-0,0324123437917265	692	280	1,02069899266784	1,05311133645956	0,00498282531488937	1
CCDC122	6,30545044573559e-30	1,36714776564439e-25	0,0685733680324834	0,063	0,014	0,0896014936514038	0,0210281256189203	-0,0184805817124412	339	53	1,00848646588783	1,02696704760027	0,0835534417988287	1
SPRYD7	6,66228864264261e-14	1,44451742349777e-09	0,0685686723765948	0,24	0,172	0,325750091037094	0,257181418660499	-0,054369580472601	1286	645	1,03873982391888	1,09310940439148	4,05548653090172e-07	0,00879310589630112
ZNF576	3,45312541662457e-15	7,48706652832539e-11	0,0685506469561635	0,14	0,085	0,191768899571976	0,123218252615813	-0,0187360999716737	748	320	1,01248263063905	1,03121873061072	0,0119601642014196	1
TMEM65	1,86117158169192e-15	4,03539222342442e-11	0,06853804338535	0,128	0,076	0,178970141045319	0,110432097659969	-0,0142796663532787	687	284	1,02084855705032	1,0351282234036	0,0686046880677388	1
C9orf40	1,85651912650864e-17	4,02530477009603e-13	0,068523773475301	0,119	0,065	0,164614848068249	0,0960910745929482	-0,0302865246302146	635	243	1,01356776495921	1,04385428958943	0,00563874882612936	1
WDR18	5,11497990195172e-13	1,10902994234117e-08	0,068516866880703	0,197	0,138	0,273195060099112	0,204678193218409	-0,033792242583458	1055	516	1,0411167270206	1,07490896960405	0,00247481777450179	1
FAM136A	2,99720845757167e-12	6,49854737770689e-08	0,0684917833837664	0,257	0,192	0,355335049086153	0,286843265702387	-0,0422198264038958	1377	718	1,06052718968809	1,10274701609198	3,84581194624202e-05	0,833848946184196
SUPT4H1	3,80178118896046e-09	8,24302197390408e-05	0,0684538847485864	0,361	0,3	0,511335404406899	0,442881519658312	-0,0129981392304408	1935	1125	1,12217186999394	1,13517000922439	0,439047846687374	1
NYAP1	2,57452592567434e-16	5,58208711204710e-12	0,0684315305197492	0,139	0,083	0,190588587765251	0,122157057245502	-0,037444495073339	745	310	1,01061164627116	1,0480561413445	3,36188575953083e-05	0,728924070381475
SLC25A29	2,81513407466e-12	6,10377370067781e-08	0,0683977711435014	0,267	0,2	0,365621314124342	0,297223542980841	-0,0429961325490671	1428	749	1,0574381365095	1,10043426905856	1,18311987417919e-05	0,256524051119532
SLC2A4RG	1,25998716939609e-18	2,73190418068461e-14	0,0683801672781216	0,102	0,051	0,143054567935897	0,0746744006577755	-0,0180034207969275	546	190	1,01576731585832	1,03377073665524	0,139836896848822	1
ETFDH	6,73771831404374e-20	1,46087208485096e-15	0,0683680105066042	0,094	0,044	0,132029418441962	0,0636614079353576	-0,014929008679309	505	163	1,01138226843654	1,02631127711585	0,104636453381315	1
CDK5RAP1	1,1991139247356e-14	2,59991881161174e-10	0,0683417440546731	0,157	0,1	0,215406738624853	0,14706499457018	-0,0302676892887146	840	376	1,01876980401984	1,04903749330855	0,00142433933678771	1
ENOPH1	2,96896330449816e-11	6,43730623681292e-07	0,068340541843805	0,227	0,169	0,313874213567872	0,245533671724067	-0,0182243714193733	1216	634	1,04956198771739	1,06778635913677	0,0958821696965249	1
MAP2K1	4,45342445454989e-16	9,65591490235506e-12	0,0682983049990922	0,127	0,074	0,177302698395204	0,109004393396112	-0,0246907979495685	682	277	1,01891397136409	1,04360476931365	0,0170155637388353	1
TSEN15	1,77325168630657e-17	3,8447643062499e-13	0,0682748533097736	0,113	0,061	0,157141601134809	0,0888667478250357	-0,0214822658790319	605	227	1,01305615282545	1,03453841870448	0,0336927659127248	1
TRIM23	1,39255220723664e-13	3,01933169573047e-09	0,0682718469721782	0,186	0,127	0,254112998907352	0,185841151935174	-0,033635268378535	995	475	1,02586574337013	1,05950101174866	0,000312752857826646	1
ADCY3	2,62939975749162e-20	5,70106455419333e-16	0,0682445944350596	0,094	0,043	0,131537450818818	0,0632928563837584	-0,0224817864876157	505	161	1,00854510913301	1,03102689562062	0,0117125933930724	1
PIGT	3,13302334789354e-13	6,79302122290278e-09	0,0682091480886055	0,144	0,093	0,201645579013216	0,133436430924611	-0,00133764751700349	769	347	1,03154571429678	1,03288336181378	0,665758918224981	1
SLC16A2	1,98930990402085e-13	4,313221733898e-09	0,0681682600998082	0,252	0,183	0,349000946824952	0,280832686725144	-0,0586900164077386	1350	687	1,0601755150294	1,11886553143714	4,57964782394405e-07	0,00992959241187549
SEMA4F	1,29112583967818e-22	2,79941904559022e-18	0,0680972134663802	0,08	0,031	0,112467991455266	0,0443707779888857	-0,00410803250378766	429	115	1,00838291167941	1,0124909441832	0,629420832523863	1
SORCS3	4,88288399844369e-28	1,05870690854256e-23	0,0680776502184967	0,068	0,018	0,0974319508101	0,0293543005916033	-0,0727638829028951	364	68	1,0196823658617	1,09244624876459	0,000613770344406538	1
ASNS	4,7309586710637e-09	0,000102576645906003	0,0680523587203483	0,328	0,267	0,493259859170192	0,425207500449844	-0,0262928035377765	1754	999	1,16608147289451	1,19237427643228	0,0215553000102863	1
THUMPD3-AS1	5,15512647468541e-12	1,11773452224129e-07	0,0680264549354541	0,388	0,312	0,544235810123958	0,476209355188504	-0,0483450939389434	2077	1167	1,12500983408895	1,17335492802789	0,0025251031475879	1
THAP2	8,91932231112225e-18	1,93388746349753e-13	0,068026315273935	0,109	0,057	0,15181442306121	0,0837881077872748	-0,0219828473466797	582	213	1,01479700192808	1,03677984927476	0,0130057628504992	1
COASY	5,06790234391058e-18	1,09882258620669e-13	0,0680253370797725	0,108	0,056	0,151086463223602	0,0830611261438297	-0,0257687080158155	579	210	1,01487327648153	1,04064198449735	0,00503096797935785	1
COQ6	5,78160134611634e-19	1,25356680386495e-14	0,0680105448550981	0,1	0,049	0,140122756513606	0,0721122116585082	-0,0229801543256634	534	182	1,01611966536328	1,03909981968894	0,041437361196268	1
PSMB2	3,56150951780351e-11	7,72206493650158e-07	0,0678568523155094	0,476	0,395	0,674732839248508	0,606875986932998	-0,0455031674330726	2547	1478	1,17200041479307	1,21750358222615	0,000628604382457463	1
GEMIN7	2,1173581249005e-15	4,59085588640927e-11	0,0678529402798098	0,145	0,089	0,198125950429573	0,130273010149763	-0,0327383589087735	775	333	1,01204956283806	1,04478792174684	4,24036412863012e-05	0,919395750369582
SNX17	1,86154120102606e-13	4,03619363206471e-09	0,0678522180580657	0,258	0,188	0,349635609951643	0,281783391893577	-0,0548050804862663	1379	706	1,04582003622829	1,10062511671455	6,12081740797848e-07	0,0132711563039789
LINC01138	3,95954429125774e-24	8,58508393230504e-20	0,0678357532812249	0,074	0,025	0,103966817569245	0,0361310642880197	0,0054407168475139	397	95	1,00544071684751	1	0,397534693925426	1
CTB-113I20.2	2,33282687845929e-27	5,05803523787542e-23	0,0678212261425305	0,067	0,018	0,094153383621378	0,0263321574788475	-0,0112777730570599	356	67	1,01009587773551	1,02137365079257	0,354030429709115	1
SF3B4	2,77628119132843e-14	6,01953287903829e-10	0,0678045767655511	0,177	0,117	0,243452362878856	0,175647786113305	-0,0440380083967495	947	440	1,02791183348227	1,07194984187901	2,76034402934543e-05	0,598497792442676
PHF1	4,86565802090219e-16	1,05497197209201e-11	0,0678022455578415	0,117	0,066	0,16389332015079	0,0960910745929482	-0,0105350579147065	628	248	1,01826220639273	1,02879726430743	0,243936203193763	1
ARRDC3	2,23352637288363e-12	4,84273188168629e-08	0,0677701985405054	0,211	0,152	0,294667097257987	0,226896898717481	-0,0355531078245461	1132	568	1,05071396457086	1,0862670723954	0,00108802823480335	1
FBLIM1	1,69369318032502e-27	3,67226555358071e-23	0,0676931900132878	0,066	0,017	0,0928904096801842	0,0251972196668964	-0,00288125706329545	352	65	1,0081739314457	1,011055188509	0,786890972071695	1
ZNF25	2,04491326834483e-16	4,43378094842526e-12	0,0676836670187731	0,118	0,066	0,164855277206526	0,0971716101877526	-0,0210131012884005	631	247	1,01930435389909	1,04031745518749	0,031935940021926	1
PPFIA3	2,53278098788816e-14	5,49157573793911e-10	0,0676596489470434	0,163	0,106	0,223739349863833	0,15607970091679	-0,0349544830120152	871	396	1,02218942409159	1,05714390710361	0,00035223950678851	1
VPS51	6,01641639967876e-15	1,30447940377835e-10	0,0675540777655298	0,167	0,107	0,229497699653104	0,161943621887574	-0,0503125351904614	892	402	1,02485393296281	1,07516646815327	5,78081220893589e-07	0,0125339570314148
MYT1	8,30913058893247e-15	1,80158569429234e-10	0,0675494615750569	0,162	0,104	0,226736559976047	0,15918709840099	-0,0499640463823041	869	390	1,03444915903936	1,08441320542166	2,05950781784715e-05	0,446542485065618
THSD7B	6,78897082873595e-15	1,47198465508653e-10	0,0675490915162825	0,319	0,234	0,478054207339286	0,410505115823004	-0,106839092566748	1706	878	1,15879464124505	1,2656337338118	3,18187816292356e-11	6,89894823285087e-07
YPEL1	2,79804375666088e-12	6,06671847319213e-08	0,0674911414835021	0,281	0,212	0,384944802947805	0,317453661464303	-0,0479437239677916	1503	795	1,06291954986262	1,11086327383042	4,16173327726796e-06	0,0902347009177239
ZCCHC18	1,25991752398585e-23	2,73175317550612e-19	0,067469302934072	0,078	0,028	0,109223454920988	0,0417541519869161	-0,0217991792413288	418	106	1,00516786835894	1,02696704760027	0,0145453580840114	1
IMP4	1,37981090522379e-13	2,99170600470622e-09	0,0674659997685851	0,179	0,121	0,244817689517876	0,177351689749291	-0,0338506042826996	958	453	1,02389611634616	1,05774672062886	0,000293075223885846	1
CSK	3,50383102273173e-16	7,59700642348693e-12	0,0674632404460375	0,127	0,074	0,176110486906079	0,108647246460041	-0,0300754704176214	682	276	1,01368491511079	1,04376038552841	0,000624222634559013	1
MPST	9,64897960420171e-13	2,09209175778301e-08	0,0674469555722522	0,169	0,114	0,233858725291385	0,166411769719133	-0,0180565849799144	902	428	1,03163931717396	1,04969590215387	0,0397743713072766	1
RASGEF1C	2,2877845459562e-19	4,96037445254223e-15	0,0673891771758071	0,097	0,046	0,133995613009857	0,0666064358340502	-0,0166468202898964	518	172	1,00417165121766	1,02081847150755	0,0135875769320187	1
XAB2	9,04751646240636e-19	1,96168251937895e-14	0,0673878617594222	0,095	0,046	0,133258604032966	0,0658707422735439	-0,00550460041580636	510	171	1,01127111233502	1,01677571275083	0,508428114529389	1
HMGB3	1,99064948557179e-10	4,31612621461676e-06	0,0673579056773428	0,369	0,299	0,531613076128222	0,46425517045088	-0,0395900841623928	1974	1120	1,1428752138976	1,18246529805999	0,004449044650583	1
FAM196A	2,04088170371394e-27	4,42503970999257e-23	0,0673217188200706	0,069	0,019	0,0966760194116739	0,0293543005916033	-0,0453390645639333	369	72	1,00390445445592	1,04924351901985	7,2117209763315e-05	1
SNX24	1,80072869797726e-17	3,90433996295429e-13	0,0672970097403381	0,107	0,056	0,150358135884168	0,0830611261438297	-0,0209067903780589	575	211	1,01621723564148	1,03712402601954	0,0331710912664129	1
RILPL1	3,82220398436933e-19	8,28730267890958e-15	0,0672684331132129	0,097	0,046	0,134977706336339	0,0677092732231258	-0,0191809908012435	518	173	1,00971515483321	1,02889614563446	0,0295715098007429	1
TOLLIP	1,04121015498749e-13	2,25755185804388e-09	0,0672475272673361	0,183	0,124	0,249359468936717	0,182111941669381	-0,0364866129189461	981	466	1,02116817950126	1,05765479242021	0,000480842234340598	1
SLC35C2	6,79965102020297e-15	1,47430033420041e-10	0,0672301034855696	0,129	0,077	0,178732052911948	0,111501949426378	-0,0119562277362659	689	289	1,01768923401226	1,02964546174852	0,156721620854872	1
PSMG4	6,81010576334875e-13	1,47656713160928e-08	0,0672126170841316	0,211	0,15	0,289825095626755	0,222612478542623	-0,042262291061465	1131	561	1,03776904287575	1,08003133393721	6,80185584824684e-06	0,147477838501688
MRPL27	1,81355465452554e-10	3,93214920194228e-06	0,0672056644639669	0,398	0,326	0,549217305719004	0,482011641255037	-0,0347183670240607	2130	1221	1,1139133202035	1,14863168722756	0,00152589942324827	1
AUH	1,07937549146123e-13	2,34030194058624e-09	0,0672019632007283	0,164	0,108	0,225354005925928	0,1581520427252	-0,0279003135906473	877	405	1,02284858907719	1,05074890266784	0,00416871447215426	1
MAD2L2	9,03256896973639e-11	1,95844160401824e-06	0,0671733645052039	0,234	0,177	0,325965113772552	0,258791749267348	-0,0197978464328326	1253	662	1,05866339213539	1,07846123856822	0,0943530506659014	1
POU2F2	1,74988789064809e-11	3,79410692450318e-07	0,0671710401064396	0,325	0,255	0,482304818543175	0,415133778436735	-0,0560814451641041	1742	955	1,15047014048394	1,20655158564805	0,000934645368662984	1
NCAPH2	1,07882464420569e-19	2,33910759356678e-15	0,0671564519267837	0,101	0,048	0,140367301821572	0,0732108498947882	-0,0468767242783508	538	180	1,01201696477522	1,05889368905357	5,60351032501241e-05	1
STX18	4,53687236271047e-13	9,83684665682884e-09	0,067141473929246	0,184	0,127	0,25298262586442	0,185841151935174	-0,0321127084332362	986	474	1,02897075342762	1,06108346186085	0,000455545559943094	1
ORMDL1	1,38319960415397e-09	2,99905338172664e-05	0,0671217324668014	0,396	0,327	0,553263622866565	0,486141890399763	-0,0291823111209117	2119	1225	1,12482150179436	1,15400381291528	0,00140528337946571	1
ZNF444	8,24561983902116e-15	1,78781529349657e-10	0,0670975657087142	0,124	0,074	0,171810349472453	0,104712783763739	-0,00154276449346935	664	276	1,01405409055755	1,01559685505102	0,83075024246142	1
RP11-701H24.9	9,92718059600664e-16	2,15241129682616e-11	0,0670817985811275	0,119	0,068	0,16389332015079	0,0968115215696623	-0,00616998712637651	637	255	1,00790519808535	1,01407518521172	0,313315996504463	1
FEZF1-AS1	1,05373895732613e-08	0,000228471680727451	0,0670643991783752	0,086	0,055	0,155206720655832	0,0881423214774572	0,110244007664238	462	206	1,21164603987245	1,10140203220821	0,00175043003213109	1
BRE	1,91920725190897e-17	4,16122516358903e-13	0,0670629397465702	0,111	0,059	0,154480470934536	0,0874175311879659	-0,029434702451703	592	220	1,01575407131455	1,04518877376626	0,00744953001310642	1
C10orf88	5,66265203929382e-16	1,22777621515969e-11	0,0669742170270989	0,123	0,071	0,169895055409684	0,102920838382585	-0,0213957155644371	659	265	1,01090477633887	1,03230049190331	0,0066666070760892	1
TRMT61B	2,70672429029738e-14	5,86871960622279e-10	0,0669292314255753	0,149	0,095	0,204922836721786	0,137993605296211	-0,0258925917365749	799	355	1,01615978982382	1,04205238156039	0,0014928783853075	1
TMEM183A	1,90101455361577e-10	4,1217797551497e-06	0,066889976869359	0,251	0,192	0,343913565564207	0,277023588694848	-0,0174808581071439	1341	721	1,05281318263777	1,07029404074491	0,0647025767329	1
POGLUT1	1,44136095975761e-14	3,12515883294644e-10	0,0668888806751287	0,133	0,081	0,185857660289583	0,118968779614455	-0,0175992794785933	714	305	1,0220569208732	1,03965620035179	0,0577000339962116	1
STX3	1,63828633404492e-20	3,55213242947619e-16	0,0668853026968158	0,091	0,04	0,127595658637443	0,0607103559406275	-0,0371550777066412	485	150	1,01479700192808	1,05195207963472	0,00469393497653258	1
NFIL3	1,14143983173118e-13	2,47486984315954e-09	0,0668367409118113	0,198	0,137	0,268504091212974	0,201667350301162	-0,0458457561476722	1061	512	1,02293252183774	1,06877827798541	2,37793640491708e-07	0,00515584171314122
ZNF226	9,8008358169988e-15	2,12501722184168e-10	0,0668283160954481	0,153	0,096	0,21215323683161	0,145324920736162	-0,0430848174709797	817	361	1,02711419381294	1,07019901128392	3,85057126228281e-05	0,834880861088159
MRPL49	1,81149116335324e-18	3,9276751403825e-14	0,0667611268473123	0,091	0,043	0,127102176491059	0,0603410496437464	0,0118497178777437	485	160	1,01184971787774	1	0,158270099774632	1
LPCAT3	4,35668915348411e-22	9,44617342258424e-18	0,0667396285562509	0,085	0,034	0,117445381387695	0,0507057528314445	-0,0318315010551629	453	128	1,00159150048229	1,03342300153745	4,40858622602035e-05	0,955869665525731
HYLS1	6,62700293343953e-24	1,43686677602836e-19	0,0667025821811909	0,072	0,024	0,100954402956276	0,0342518207750853	0,00749453654692456	384	90	1,00749453654692	1	0,332728369419965	1
ZNF652	9,33900206820366e-12	2,02488242842792e-07	0,0666850298263755	0,287	0,22	0,392766538693382	0,326081508867007	-0,0419551253657218	1535	824	1,06433464175212	1,10628976711785	0,000494243141384516	1
NRG2	2,10426341170533e-28	4,5624639292595e-24	0,0666733674734437	0,062	0,014	0,0880809998789502	0,0214076324055065	-0,0134553256943566	331	54	1,01301688566683	1,02647221136119	0,36842190298882	1
PPIL6	5,96201719835568e-29	1,29268456894748e-24	0,0666698960213341	0,061	0,014	0,0865589019277863	0,0198890059064522	-0,00527823697456364	327	51	1,00879694823716	1,01407518521172	0,671019831788399	1
RORA	1,45866512250174e-13	3,16267771860827e-09	0,0666611250451383	0,17	0,113	0,240261566859002	0,173600441813864	-0,0436990328263285	912	425	1,0451608985638	1,08885993139012	0,000179380922820981	1
CSGALNACT1	3,30067822721289e-31	7,15653053224298e-27	0,0666506714169764	0,053	0,008	0,0781585365357722	0,0115078651187958	0,0325339641483922	285	30	1,03253396414839	1	0,253920643498077	1
CNOT11	1,19247902870526e-16	2,58553303003874e-12	0,0665887639015815	0,115	0,063	0,158349584995797	0,0917608210942151	-0,0208628714094841	613	236	1,00938341545864	1,03024628686812	0,0192479695615138	1
GNPDA1	4,94604667572224e-14	1,0724018402301e-09	0,0665825611890973	0,148	0,095	0,206325099953087	0,139742538763989	-0,0278861233100258	794	354	1,0261087663307	1,05399488964073	0,00670511307052815	1
NECAP2	1,31829840965194e-16	2,85833461180734e-12	0,0665819748511392	0,111	0,06	0,155448722676175	0,0888667478250357	-0,019700226337074	594	226	1,01810180637531	1,03780203271238	0,0617403027973523	1
POLR3H	7,83975283964092e-13	1,69981521069094e-08	0,0665283025136121	0,169	0,115	0,232253564943613	0,165725262430001	-0,0209837384970066	905	429	1,02371606897381	1,04469980747081	0,0192234616917678	1
CHM	5,09023893261058e-12	1,10366560536863e-07	0,0665079302297158	0,26	0,195	0,361221892163067	0,294713961933351	-0,047769813447391	1392	729	1,06633667223913	1,11410648568652	2,43710096738364e-05	0,52841223174812
RPL17	1,49760436591016e-11	3,2471057861664e-07	0,0664743101929777	0,184	0,131	0,257047830610555	0,190573520417577	-0,0152579557105412	985	489	1,04257323541292	1,05783119112346	0,159530485885467	1
MGAT2	7,92965158458798e-18	1,71930705657036e-13	0,0664459414035742	0,108	0,056	0,14914343930581	0,0826974979022353	-0,0298169600535234	577	210	1,00748158136945	1,03729854142298	0,00106035903206644	1
TIMM13	1,24891542634986e-10	2,70789842741178e-06	0,0664344095220242	0,605	0,526	0,901147568787925	0,834713159265901	-0,033299561385645	3239	1969	1,28319630640358	1,31649586778923	0,191445596304638	1
CUTC	3,68979099385089e-18	8,0002048328675e-14	0,0664298780418908	0,102	0,051	0,142566346259194	0,0761364682173032	-0,0275949746920041	546	192	1,01315136765131	1,04074634234331	0,00283716507819721	1
PDE10A	5,83977395598309e-21	1,26617978913625e-16	0,0663752582451661	0,086	0,036	0,120423593436329	0,0540483351911631	-0,0295802223535628	458	135	1,01254525331911	1,04212547567268	0,00852602321899522	1
TMEM198	5,01062250895503e-17	1,08640317239163e-12	0,0663490622733163	0,115	0,063	0,158832495474243	0,092483433200927	-0,031188500825073	616	235	1,0081739314457	1,03936243227077	0,0001558904434232	1
ZNF711	5,12612672118341e-11	1,11144679568699e-06	0,0663406159369028	0,243	0,184	0,336035202466858	0,269694586529955	-0,0275461915667703	1303	689	1,05485780364683	1,0824039952136	0,0114487023535197	1
ZDHHC16	8,4786239638875e-15	1,83833524785009e-10	0,0663401491890459	0,147	0,092	0,20258269826727	0,136242549078224	-0,0369997793898378	789	345	1,01636344620889	1,05336322559873	5,56231867319103e-05	1
MZT1	1,02489912706404e-11	2,22218628730026e-07	0,0663203407765087	0,269	0,204	0,369798803769405	0,303478462992896	-0,0431568508024218	1442	764	1,05977384467554	1,10293069547796	2,39917295842602e-05	0,520188680845929
PLEKHA3	1,88561445136881e-11	4,08838925345785e-07	0,0663179706340633	0,357	0,284	0,487504419193057	0,421186448558994	-0,0451506408675459	1913	1065	1,08741847861628	1,13256911948382	5,72870560258541e-05	1
MEMO1	3,90349855363835e-15	8,46356556399867e-11	0,0663009326111221	0,136	0,082	0,187041847371492	0,120740914760369	-0,029594491983191	729	309	1,01182543539679	1,04141992737998	0,00024001639906255	1
LRRC41	6,84981160512334e-14	1,48517615222284e-09	0,0662330287728776	0,184	0,124	0,25071921931154	0,184486190538662	-0,0472622631053541	983	464	1,02401515040405	1,0712774135094	1,42091772921908e-06	0,0308083382049281
TRMT6	9,8844052178329e-12	2,14313673933053e-07	0,0662312719906475	0,181	0,127	0,250039504320927	0,18380823233028	-0,0144484527575086	968	477	1,03314992761489	1,0475983803724	0,10839311501798	1
ARL16	1,496497758352e-11	3,2447064396588e-07	0,0662228605040729	0,38	0,305	0,524323417994827	0,458100557490755	-0,0477901890110806	2034	1142	1,10661119063104	1,15440137964212	0,000245413769825165	1
ASNSD1	1,45993041510553e-11	3,1654211260318e-07	0,0660882371239519	0,264	0,2	0,360802199057303	0,294713961933351	-0,0381371771364849	1415	751	1,05304991512397	1,09118709226045	0,000355853162715981	1
TNFRSF8	1,54135361410626e-25	3,34196290610519e-21	0,0660527528826089	0,063	0,017	0,0923849103614564	0,0263321574788475	-0,00997258607477725	338	65	1,03374879135454	1,04372137742932	0,76488447832433	1
PCOLCE2	9,04794719097522e-27	1,96177590994725e-22	0,0660486402489446	0,064	0,017	0,0908673488180675	0,0248187085691228	-0,0101200397204499	342	63	1,01260003677963	1,02272007650008	0,458643016846521	1
PTPRN2	5,10714502754256e-14	1,10733118487178e-09	0,0660323994342927	0,192	0,13	0,259976704191109	0,193944304756817	-0,0525640327949954	1027	488	1,02091909596031	1,07348312875531	5,46655907963723e-09	0,000118525933964694
ZNF467	6,96988404174526e-29	1,51121025793121e-24	0,0660300259081731	0,059	0,013	0,0840184979593651	0,017988472051192	0,0113688140791974	316	47	1,0113688140792	1	0,387874841378752	1
NSMCE1	5,78403457180869e-12	1,25409437585956e-07	0,0659698086860942	0,231	0,169	0,317339108756953	0,251369300070859	-0,0394746008698417	1234	634	1,04772050445305	1,0871951053229	0,000234173372191561	1
PBDC1	1,42183282840257e-10	3,08281793854245e-06	0,065920706147798	0,244	0,186	0,338168735894573	0,272248029746775	-0,023032638676872	1306	697	1,05845175459127	1,08148439326814	0,0507024663171497	1
HMGXB4	1,34786034953681e-12	2,92243080986572e-08	0,0658979957789307	0,181	0,125	0,252077689318589	0,186179693539658	-0,0332251354504138	969	468	1,03892465030542	1,07214978575584	0,00223819905210097	1
MIB2	3,37891207721691e-16	7,32615716582171e-12	0,0658764050704449	0,117	0,066	0,161967479663393	0,0960910745929482	-0,0244481271751633	627	246	1,01031729098551	1,03476541816068	0,00284242500506336	1
MFSD6	4,0505437155707e-18	8,78238888410039e-14	0,0658035359043516	0,098	0,048	0,136449593939836	0,0706460580354847	-0,0193251352715058	522	180	1,01238372445583	1,03170885972734	0,0245605077197021	1
MLST8	8,27836481092533e-15	1,79491505830483e-10	0,0658028092373256	0,128	0,077	0,178017552670738	0,112214743433412	-0,020832542843144	685	287	1,01883167473037	1,03966421757352	0,0407105119853821	1
GALT	4,06010507149082e-18	8,8031198160064e-14	0,0657929134861271	0,095	0,046	0,13276705546232	0,0669741419761932	-0,0107604508869195	506	172	1,01418590624331	1,02494635713023	0,259777916479751	1
NR2F6	1,71372594452777e-10	3,71570059292511e-06	0,0657732899474444	0,421	0,347	0,593114607153656	0,527341317206211	-0,0411707632597558	2254	1300	1,14249896995838	1,18366973321814	0,00185576077697518	1
OPCML	3,630594414961e-34	7,87185481051843e-30	0,0657534963622931	0,053	0,006	0,0761146969293573	0,0103612005670642	-0,105134426546706	284	23	1,01515980717101	1,12029423371771	0,00265739995724157	1
POP5	2,91078705449896e-12	6,31116849156464e-08	0,0656842616780703	0,214	0,154	0,293568068454255	0,227883806776185	-0,0393398309647603	1148	578	1,03721689715477	1,07655672811953	3,4093936301978e-05	0,739224726899488
LRRC75B	8,53525948485735e-19	1,85061496150677e-14	0,0656820264590094	0,098	0,048	0,136694762610813	0,0710127361518033	-0,0343167730476166	525	178	1,0095860488292	1,04390282187681	0,00128942778223087	1
DEDD	2,47100545649624e-18	5,35763403077515e-14	0,0656689035223209	0,095	0,046	0,132275339356371	0,0666064358340502	-0,0109363210544624	510	173	1,00564656314114	1,0165828841956	0,107051026892655	1
WASH1	5,1916636877588e-19	1,12565652077986e-14	0,065662311856672	0,094	0,044	0,130060540564373	0,0643982287077009	-0,0202474119226257	501	165	1,00574779661032	1,02599520853294	0,00940927440106657	1
TMEM44	1,10568040129093e-19	2,39733624607898e-15	0,0656446348016672	0,088	0,04	0,124137733583184	0,0584930987815167	-0,0215715351778847	473	148	1,01214908266612	1,033720617844	0,0899507158088693	1
MAP3K10	1,52215671178756e-16	3,3003401824978e-12	0,0656202773732434	0,113	0,062	0,156658124239906	0,0910378468666628	-0,0269354009886091	603	231	1,01309926081364	1,04003466180225	0,00772149522900348	1
IGSF10	4,93764256394012e-17	1,0705796607135e-12	0,0655961480214435	0,106	0,056	0,148657274165273	0,0830611261438297	-0,0264829252747563	567	209	1,01770200173346	1,04418492700822	0,00993511979381498	1
AMER3	2,35711423052943e-24	5,11069507463392e-20	0,0655701554409428	0,071	0,023	0,0994458335881933	0,0338756781472505	-0,0145960634473605	381	87	1,00189205934121	1,01648812278857	0,0321975890581549	1
C10orf95	3,45835694869057e-31	7,49840953615088e-27	0,0655096415224501	0,056	0,01	0,0796895183287807	0,0141798768063306	-0,0151303132898328	302	36	1,00476924414787	1,0198995574377	0,203450579817132	1
DPM1	6,75017361720388e-14	1,46357264368215e-09	0,0654251227821796	0,15	0,096	0,208659180774271	0,143234057992091	-0,0338591561514374	805	361	1,02487466863903	1,05873382479047	0,00102718901391773	1
SCAMP1-AS1	1,29219838580124e-19	2,80174454009426e-15	0,0654113548465266	0,092	0,042	0,128335565504276	0,0629242106577489	-0,03498175754858	491	157	1,01024749644442	1,045229253993	0,00244470702117609	1
CECR6	1,16072612420048e-12	2,51668638249148e-08	0,0653915680377443	0,171	0,117	0,234546104820416	0,169154536782672	-0,0243302872861848	918	438	1,02106161552783	1,04539190281401	0,00754587390598523	1
PPIL1	3,04871622173794e-12	6,6102265119722e-08	0,0653870004009445	0,197	0,139	0,2687278168924	0,203340816491455	-0,0317221957449558	1053	522	1,02916004640207	1,06088224214702	0,000987546271439249	1
MEST	6,59615340128488e-21	1,43017798046659e-16	0,0653689974513828	0,081	0,033	0,114958832959518	0,049589835508135	-0,0210403265901795	436	125	1,01317538874773	1,03421571533791	0,673807668177678	1
KCNK15-AS1	9,44138615057727e-22	2,04708134516816e-17	0,0653523115832915	0,078	0,03	0,109723089572177	0,0443707779888857	-0,0137157239753563	420	114	1,00514330327596	1,01885902725132	0,0856234488793919	1
ADSSL1	1,24777625886788e-22	2,70542848447734e-18	0,0653379126945004	0,075	0,027	0,105220136248441	0,0398822235539402	-0,0174822894748408	399	101	1,01080675495658	1,02828904443142	0,115909548940098	1
TSGA10	1,61543137200677e-17	3,50257830078507e-13	0,0653366453449946	0,103	0,053	0,143298616831157	0,0779619714861624	-0,0255438444392557	551	198	1,01043545266631	1,03597929710557	0,00460752398975305	1
RP11-489E7.4	8,29390464815514e-28	1,798284405813e-23	0,0652719895838395	0,06	0,014	0,0847810889598833	0,0195090993760438	0,0112623135630778	319	51	1,01126231356308	1	0,424283303722434	1
AGPAT3	8,72516418417242e-16	1,89179009841226e-11	0,065239767479614	0,108	0,06	0,150843728295649	0,0856039608160346	-0,00563938595246349	579	223	1,01363967654242	1,01927906249488	0,486773820992494	1
RAP1GAP	1,76249939346359e-36	3,82145118490776e-32	0,0652244619933233	0,05	0,003	0,0702224777932946	0,00499801579997126	0	267	13	1	1	1	1
MBLAC2	5,01286276416452e-17	1,08688890452615e-12	0,0652206363426696	0,104	0,055	0,145005804129721	0,0797851677870514	-0,0188742193142277	559	205	1,00900481326121	1,02787903257544	0,0194291268114565	1
PTPRM	3,61509801300409e-22	7,83825551179546e-18	0,0652188032372242	0,075	0,028	0,10697295522414	0,0417541519869161	-0,0231939751727361	402	104	1,01783329308732	1,04102726826005	0,088802495099928	1
SLC25A28	7,63457440392144e-17	1,65532842225825e-12	0,0652182340544185	0,103	0,054	0,144274399784074	0,0790561657296553	-0,0151653987196685	553	203	1,01298564159448	1,02815104031415	0,175872607765449	1
AKAP14	1,85539942586249e-37	4,02287703515505e-33	0,0652168695111561	0,047	0,002	0,0679102601550867	0,00269339064393059	0,0141859062433114	253	7	1,01418590624331	1	0,715755948945826	1
CNBD2	1,26141104400233e-24	2,73499142560585e-20	0,0651890236240691	0,07	0,022	0,0979356851172041	0,032746661493135	-0,021987679439653	374	83	1,00385232549561	1,02584000493526	0,0149015387602245	1
CES2	3,01068630387326e-13	6,527770044058e-09	0,0650811648519497	0,152	0,099	0,210057818829416	0,144976653977467	-0,0251269164927395	811	370	1,02469220491591	1,04981912140864	0,0094180364484433	1
PSMB6	5,52188865513255e-10	1,19725589820584e-05	0,0650660365968648	0,661	0,578	1,0030960577257	0,938030021128835	-0,0362356179316734	3537	2166	1,33338488685565	1,36962050478733	0,0434205149129523	1
NSL1	6,50958407064623e-11	1,41140801819751e-06	0,0650548205956774	0,196	0,142	0,269398785840649	0,204343965244971	-0,0138367190064932	1047	533	1,03538863382571	1,04922535283221	0,10202449159423	1
CYP4X1	1,32052111214931e-29	2,86315387536213e-25	0,0650047493652336	0,057	0,011	0,0807092710066076	0,015704521641374	0,00707783124053285	305	41	1,00707783124053	1	0,527574404663496	1
CCDC148	4,38708408517657e-21	9,51207571347985e-17	0,0649969290957708	0,08	0,032	0,114958832959518	0,0499619038637471	-0,0436719895156186	428	120	1,02671733837578	1,0703893278914	0,00596543067048533	1
CTD-3184A7.4	8,78098730915827e-17	1,9038936683717e-12	0,0649919780243868	0,106	0,056	0,14914343930581	0,0841514612814227	-0,0281601374421931	568	211	1,01892499862755	1,04708513606974	0,0374598738862708	1
METTL10	3,5698186675272e-15	7,74008083493246e-11	0,0649749518214657	0,13	0,077	0,178970141045319	0,113995189223854	-0,033212050911569	694	289	1,01344938785256	1,04666143876413	0,000190436187913042	1
METTL6	3,08620158044436e-11	6,69150226671946e-07	0,0649650665908414	0,201	0,146	0,275646160456993	0,210681093866152	-0,0205586795678667	1076	547	1,03379141714426	1,05435009671213	0,0320985307771037	1
FABP7	7,15668497305095e-11	1,55171243585691e-06	0,0649642209152694	0,069	0,037	0,141100689132573	0,0761364682173032	0,0166823800934606	372	140	1,30946412932131	1,29278174922785	0,254536304288435	1
AKTIP	7,56329129875635e-16	1,63987281939635e-11	0,0649099901416626	0,116	0,066	0,160280257804358	0,0953702676626957	-0,022098554702916	623	246	1,00693049390862	1,02902904861153	0,00219985663311673	1
ANKRD44	7,4446688295883e-16	1,61415309563134e-11	0,0648747828851389	0,132	0,078	0,184198163715804	0,119323380830665	-0,0544118981468034	709	292	1,02020614319978	1,07461804134659	2,04074742853206e-06	0,0442474857454321
MRPS17	1,05016349809218e-20	2,27696449656347e-16	0,0648738044580377	0,082	0,034	0,115207680746403	0,0503338762883652	-0,021377953572387	441	128	1,0065280429975	1,02790599656988	0,0168137923111868	1
OSGEPL1	9,2147411897316e-19	1,9979401847576e-14	0,0648198235762141	0,097	0,047	0,134732245673749	0,0699124220975352	-0,036266603756171	521	176	1,00414766468974	1,04041426844591	1,52654379188579e-05	0,330985224956678
LRP11	1,38551498877397e-14	3,00407359865973e-10	0,0647905764550431	0,14	0,086	0,193655392211998	0,128864815756955	-0,0389614295569951	748	323	1,0201109103594	1,05907233991639	6,94306332094094e-05	1
UVRAG	1,62605985315967e-11	3,5256229736208e-07	0,0647488587100244	0,177	0,125	0,246181725271132	0,181432866561108	-0,0177839528529744	949	467	1,03529016285244	1,05307411570542	0,0509567856700013	1
POMGNT2	5,4287323365151e-21	1,1770577452032e-16	0,0647318132814315	0,078	0,031	0,110222551249622	0,0454907379681902	-0,00981651581143073	420	117	1,00856201350342	1,01837852931485	0,279225267176689	1
MARK1	8,05052142449123e-11	1,74551405525819e-06	0,0646826331448669	0,292	0,228	0,404827396383829	0,340144763238962	-0,0402614573409554	1565	853	1,07586612074495	1,11612757808591	0,000478038980439388	1
HDDC2	3,44217790646104e-10	7,46333013678882e-06	0,0646606322256824	0,324	0,259	0,453268711673419	0,388608079447736	-0,0365691601947971	1735	970	1,0968723382319	1,1334414984267	0,00232752369591426	1
OGFRL1	6,32017020735087e-14	1,37033930435782e-09	0,0646480304568133	0,132	0,081	0,186805087702315	0,122157057245502	-0,0269347211117807	707	305	1,03328280172233	1,06021752283411	0,0200979704224652	1
BCL9L	2,73406346835908e-16	5,92799641209615e-12	0,0646098031076903	0,103	0,055	0,144030515912157	0,0794207128044666	-0,0100941051684158	551	205	1,0143293687708	1,02442347393922	0,256099637401259	1
LGALS1	6,25010346790143e-29	1,35514743391039e-24	0,0646011383941666	0,047	0,006	0,0745799148262177	0,00997877643205106	0,0268910142375338	253	24	1,0857847032911	1,05889368905357	0,860817089491606	1
SLITRK3	9,52745932151368e-37	2,0657437300906e-32	0,0645753675933323	0,047	0,002	0,0676531181811613	0,003077750587829	0,0142419225757788	252	8	1,01424192257578	1	0,695439435972226	1
FAM222B	7,10902526467389e-11	1,54137885788659e-06	0,0645689285722372	0,254	0,194	0,346035488348391	0,281466559776154	-0,0302411821369539	1357	725	1,04912221488571	1,07936339702266	0,0134474556988043	1
NAGK	1,07465098768424e-11	2,33005827149697e-07	0,0645633088426245	0,332	0,259	0,45346554570618	0,388902236863556	-0,0535174053747263	1777	972	1,0789849688022	1,13250237417692	1,70277873793265e-06	0,0369196485958557
SEP15	2,59922221026374e-11	5,63563359629384e-07	0,0644873347950757	0,358	0,285	0,484810669334374	0,420323334539299	-0,0479355249099109	1914	1066	1,08204334431511	1,12997886922502	1,1117009363924e-05	0,241038997028599
TMEM8B	1,0371269496819e-17	2,2486986523003e-13	0,0644529589738839	0,096	0,048	0,134732245673749	0,0702792866998655	-0,0207435034145855	516	179	1,0111405576052	1,03188406101979	0,0363257748003988	1
YARS2	1,39217102424949e-14	3,01850521477774e-10	0,0643920555477177	0,132	0,08	0,18158652053576	0,117194464988043	-0,0276906347837822	708	301	1,01015271636089	1,03784335114467	0,000346306323553311	1
GPSM1	5,50216416612117e-14	1,19297923449839e-09	0,0643782768669424	0,129	0,079	0,178017552670738	0,113639275803795	-0,0144652093660615	689	295	1,01458332314444	1,0290485325105	0,0683125692225992	1
UTP23	1,15328995030823e-11	2,50056327025832e-07	0,0643776566341307	0,172	0,12	0,237978098447994	0,173600441813864	-0,0180437109473022	920	448	1,03102689562062	1,04907060656793	0,0274393152547123	1
PTPRT	5,13369200225251e-30	1,11308709992839e-25	0,0643421950115729	0,048	0,006	0,0735558189245542	0,00921362391298126	0,0321268331709097	257	23	1,06315372879153	1,03102689562062	0,708779885699395	1
SHISA4	5,18703968004767e-35	1,12465394342794e-30	0,0643272094894501	0,049	0,004	0,0697089718114045	0,00538176232195436	0,0110129927224181	261	14	1,01101299272242	1	0,647351094848385	1
UBE2Z	1,88197674906038e-12	4,08050198731271e-08	0,0643231281996024	0,309	0,236	0,416586358668185	0,352263230468583	-0,0595980770224778	1655	885	1,05851008167269	1,11810815869517	1,32412425242031e-08	0,000287096620409771
ZCCHC3	1,59197473564875e-13	3,45171962183363e-09	0,0643051681004952	0,159	0,104	0,219347580746675	0,15504241264618	-0,0395792612557082	853	391	1,02182128340844	1,06140054466414	1,60278823331539e-05	0,347516544747443
HMX1	3,98084814174384e-13	8,63127494092899e-09	0,0642877656731879	0,335	0,256	0,458181523888302	0,393893758215115	-0,0745426197046772	1794	958	1,08091999538357	1,15546261508824	2,22810484136008e-11	4,83097691703693e-07
CPTP	1,27678916775251e-21	2,76833427352099e-17	0,0642293781000633	0,078	0,03	0,108973572692791	0,0447441945927277	-0,0294702677596437	415	112	1,00866486112713	1,03813512888677	0,00645409282363865	1
ADRA2A	2,00700213657775e-31	4,35158203252789e-27	0,0642187142591535	0,051	0,007	0,0745799148262177	0,0103612005670642	-0,00406407199093883	275	26	1,02341666443117	1,02748073642211	0,879275924155764	1
CCDC174	1,26593258719315e-13	2,7447950355522e-09	0,0642156601613183	0,164	0,108	0,225815004504987	0,161599344343668	-0,0440189083230571	880	406	1,02196420551683	1,06598311383989	1,45147064736471e-05	0,314707865761616
RBM11	5,96562966924928e-33	1,29346782488663e-28	0,0642156601613183	0,052	0,006	0,0738119110599369	0,00959625089861868	-0,0245856382782732	279	24	1,00516170511578	1,02974734339405	0,103486792170812	1
SAYSD1	1,26218115528835e-15	2,7366611808962e-11	0,064203603031218	0,118	0,067	0,16389332015079	0,0996897171195718	-0,0314560239407713	632	252	1,01363186558777	1,04508788952854	0,00154807585419715	1
MRPS12	4,70737858065373e-10	1,02065382385734e-05	0,0641911100225725	0,243	0,187	0,330687524014955	0,266496413992383	-0,0179295033077114	1301	700	1,04261203862734	1,06054154193505	0,0367499019558463	1
UTP11L	4,24460370037891e-11	9,20314974316156e-07	0,0641324601143899	0,267	0,204	0,368546826507535	0,304414366393145	-0,0424007545224487	1430	764	1,06316500112349	1,10556575564593	0,000111566582748261	1
GRM3	5,310683065727e-20	1,15146230231093e-15	0,0641301472040002	0,082	0,035	0,115207680746403	0,0510775335424027	-0,015331390966242	441	131	1,0065280429975	1,02185943396374	0,0666850019495334	1
FAM126B	6,0754279977216e-12	1,317274298466e-07	0,0641255382479888	0,211	0,152	0,287397987086151	0,223272448838162	-0,0381469269481325	1131	571	1,03091833047781	1,06906525742594	1,63605684071654e-05	0,354729844204161
BAALC-AS2	3,06663732910247e-21	6,64908305695997e-17	0,0640968109259312	0,075	0,028	0,10697295522414	0,0428761442982091	-0,023553437043047	399	106	1,02331316799493	1,04686660503797	0,0139967178799709	1
SMIM19	3,08875550568671e-11	6,69703968742991e-07	0,0640957023954609	0,242	0,182	0,333470790520636	0,269375088125175	-0,0389835235250919	1296	680	1,05246741989414	1,09145094341923	0,00026150571451249	1
DACT1	1,60159816073996e-23	3,47258513211638e-19	0,0640538280531405	0,067	0,022	0,0964239542339751	0,0323701261808346	-0,0173168593970339	361	81	1,01787256906527	1,0351894284623	0,176290116442579	1
PSMG3	8,36950442571643e-12	1,81467594958384e-07	0,064036230756099	0,173	0,12	0,237978098447994	0,173941867691895	-0,0202005553284983	927	451	1,02545317897491	1,04565373430341	0,0186535858242326	1
FKBP7	3,95509468249743e-17	8,57543629059093e-13	0,0640104671317094	0,105	0,055	0,145980433480005	0,0819699663482953	-0,0369141016767256	561	205	1,01152625338103	1,04844035505775	0,000177978353262154	1
C2orf15	2,47251782128393e-32	5,36091314010781e-28	0,0639659454416191	0,053	0,007	0,0750916902983772	0,0111257448567581	-0,0473964303467136	284	27	1,00507098954742	1,05246741989414	0,00324566912507148	1
MRPL13	3,29523352660534e-09	7,14472533238571e-05	0,0639406808555974	0,284	0,227	0,397070952749395	0,333130271893798	-0,0186786096307983	1520	851	1,08119608284798	1,09987469247878	0,172827887198559	1
VDAC1	2,13470582106011e-10	4,62846916122253e-06	0,0639311614462761	0,839	0,765	1,40696329129676	1,34303212985048	-0,020020565619375	4493	2865	1,56946685791485	1,58948742353423	0,900778790040869	1
SNW1	3,81004697235368e-09	8,26094384545726e-05	0,0639244969043944	0,377	0,313	0,532917586361937	0,468993089457542	-0,028456249617506	2018	1171	1,12785248133853	1,15630873095603	0,0258739008809086	1
MRPS28	2,38661145841687e-16	5,17465096413946e-12	0,0638963443310973	0,107	0,057	0,147684452118372	0,0837881077872748	-0,0223242886330528	571	215	1,00755999131285	1,0298842799459	0,00421939226883672	1
CTD-3157E16.2	6,81022761624764e-27	1,47659355175481e-22	0,0638848322570293	0,061	0,015	0,0860511788745474	0,0221663466175181	-0,0104024810753878	328	57	1,00219755570425	1,01260003677963	0,162080714173724	1
ZSCAN1	1,89029473744546e-33	4,09853704972925e-29	0,0638233433055851	0,05	0,005	0,0715054436767679	0,00768210037118282	-0,0240291743537111	267	19	1,01344553106495	1,03747470541866	0,322735366355411	1
TLE3	3,29810574152654e-10	7,15095286877785e-06	0,063797738934308	0,279	0,218	0,38741940911351	0,323621670179203	-0,0338917661531384	1495	817	1,07245573317314	1,10634749932628	0,00129794884478474	1
RBFOX3	1,24531733650769e-12	2,70009704901598e-08	0,0637884325006545	0,333	0,256	0,455628949485552	0,391840516984897	-0,0688555780889837	1784	960	1,08021406075479	1,14906963884378	1,59465547605459e-09	3,45753200318156e-05
PPP2R2C	3,03820650483135e-14	6,58743934377534e-10	0,0637783398482367	0,168	0,109	0,230876290336971	0,167097950488734	-0,0598846161656836	897	410	1,02550687506496	1,08539149123064	2,3431852973923e-07	0,00508049436180599
ZNF415	8,4382720306866e-20	1,82958614169347e-15	0,0637552557473956	0,081	0,034	0,11446100857884	0,0507057528314445	-0,0161302921604061	435	129	1,01156144170864	1,02769173386905	0,278976714284755	1
GPHN	1,25807218888653e-10	2,72775211994378e-06	0,0637402850933263	0,229	0,172	0,32510483047879	0,261364545385464	-0,0344397170230648	1227	645	1,07223581664771	1,10667553367078	0,00499126591690865	1
MMADHC	3,86060214659089e-10	8,37055757423836e-06	0,0637299458530309	0,322	0,257	0,442004546879113	0,378274601026082	-0,0352472315161292	1721	962	1,08069135304585	1,11593858456198	0,00156652822689693	1
GLRB	9,36014597972138e-31	2,02946685132319e-26	0,0637134000927417	0,053	0,008	0,0756032842898691	0,0118898841971274	0,00757321970480085	285	31	1,0075732197048	1	0,570781614922566	1
UNC5D	1,63645086086206e-32	3,54815275652113e-28	0,0636967662953587	0,049	0,005	0,071761899999706	0,00806513370434727	-0,0412106463261075	261	19	1,03278993511767	1,07400058144378	0,73380001912561	1
KMT5A	3,13709934529468e-12	6,80185880046793e-08	0,0636577855168523	0,206	0,147	0,280979604760034	0,217321819243181	-0,0429846840785895	1101	550	1,03239235851586	1,07537704259445	4,66269489970955e-05	1
CARS2	2,86081905684646e-11	6,2028278790545e-07	0,0636299827627518	0,219	0,161	0,299711874111089	0,236081891348337	-0,033976662124487	1173	604	1,03823138020996	1,07220804233445	0,000272060703620577	1
BCL7C	2,10681157870146e-11	4,5679888649405e-07	0,0636021376155369	0,194	0,139	0,268280330833946	0,204678193218409	-0,0299528743256749	1037	520	1,03911469896948	1,06906757329515	0,00213503410924896	1
ITGA3	4,53848211581796e-20	9,8403369235165e-16	0,063512946411156	0,083	0,035	0,115705247587303	0,0521923011761468	-0,0275557225205612	444	132	1,00486575517182	1,03242147769238	0,00167019937089856	1
DENND4B	2,52066602677672e-17	5,46530807925727e-13	0,0634740070894827	0,097	0,049	0,134486743241286	0,0710127361518033	-0,0193033433326777	520	183	1,00415562949131	1,02345897282399	0,00522190579399182	1
ARMC8	8,53811791644812e-13	1,85123472664428e-08	0,0634229017824356	0,222	0,159	0,302118371818184	0,238695470035748	-0,0579650774851233	1189	595	1,03476541816068	1,0927304956458	2,50904420299759e-09	5,44010964093939e-05
TOM1L2	3,61674868081886e-15	7,84183448975144e-11	0,0634153399582989	0,127	0,075	0,174917289384677	0,111501949426378	-0,039363883653063	682	282	1,00843683714864	1,0478007208017	1,92940734661353e-06	0,0418334100892746
NIFK-AS1	1,26930024678731e-15	2,75209679508424e-11	0,0634030598767575	0,104	0,057	0,14573683786256	0,0823337779858025	-0,0106667149452833	559	213	1,0128468795556	1,02351359450089	0,205609583524352	1
SERPINF1	1,59507191425823e-17	3,4584349244947e-13	0,0633766684057497	0,072	0,03	0,112966503913885	0,049589835508135	-0,00923032605353868	384	114	1,09451759878429	1,10374792483783	0,866056906733978	1
PDGFA	2,20149159274395e-19	4,77327407138743e-15	0,0633732598086886	0,08	0,034	0,112218670614606	0,0488454108059169	-0,00121472325886418	427	127	1,01010058996897	1,01131531322783	0,889416747902222	1
TNRC18	5,7877537206965e-15	1,25490076172142e-10	0,063316535958833	0,11	0,062	0,153269241713118	0,0899527057542854	-0,0118278516799686	587	232	1,01588752653185	1,02771537821182	0,184749201092193	1
TBC1D19	1,47797351395329e-14	3,20454217295352e-10	0,063291006538662	0,126	0,075	0,173723104198631	0,110432097659969	-0,0291056351282166	672	281	1,01388758264009	1,04299321776831	0,00203969141277694	1
KIAA1522	3,72749497273743e-20	8,08195459988929e-16	0,0632676415407041	0,083	0,035	0,116202642883003	0,0529350013422993	-0,0389890284511347	443	131	1,00973701136529	1,04872603981642	0,000515696600075122	1
EIF2B2	1,34030672365811e-14	2,90605303823552e-10	0,0632067152451007	0,131	0,079	0,181111167964445	0,117904452719345	-0,0385947963469835	700	296	1,01639443825067	1,05498923459765	0,000132293507808662	1
KIAA1324	7,0076273532077e-32	1,51939376272249e-27	0,0631874153212521	0,05	0,006	0,0720183107425633	0,00883089542131117	0,0133460252477373	269	23	1,01334602524774	1	0,51397710319828	1
RAD51C	1,4922458640546e-13	3,23548748244318e-09	0,0630727816418244	0,164	0,108	0,226736559976047	0,163663778334222	-0,050941160754669	880	406	1,0251899084613	1,07613106921597	2,05785280932287e-06	0,0446183646117384
ZMYM3	4,34753756010106e-14	9,42633093781112e-10	0,0630417531944021	0,124	0,075	0,17133176428283	0,108290011088428	-0,0186875058560372	664	280	1,01190081397739	1,03058831983342	0,016786981774219	1
C11orf57	2,6112415528149e-11	5,66169393481327e-07	0,0630265727938821	0,226	0,167	0,310183621577827	0,247157048783945	-0,0394027871788567	1212	627	1,0422282353893	1,08163102256815	9,69238893534855e-05	1
DAGLA	2,22492277935519e-24	4,82407757019793e-20	0,0630160318016326	0,063	0,018	0,0893481892804802	0,0263321574788475	0,00636952487572739	339	69	1,00636952487573	1	0,435647429970562	1
KCNIP1	1,87306857765802e-14	4,06118729007812e-10	0,062996478157243	0,131	0,08	0,186568289172298	0,123571811015055	-0,0504185987978927	703	298	1,03647457016829	1,08689316896618	0,000102731850305922	1
TUBG2	1,24029798322734e-19	2,68921408723352e-15	0,0629937870414982	0,078	0,033	0,110721840073047	0,0477280530315492	-0,00975155340339073	419	122	1,0137074194206	1,02345897282399	0,36720897159677	1
PRRT4	1,98350269965014e-27	4,30063055338143e-23	0,0629830062269809	0,059	0,013	0,0824921056030247	0,0195090993760438	-0,0120598349894079	314	50	1,00229545798766	1,01435529297707	0,137214740299749	1
YPEL4	2,78523091176713e-29	6,03893766289349e-25	0,0629571018599649	0,055	0,01	0,0771369786662955	0,0141798768063306	0,0049322955422304	292	37	1,00493229554223	1	0,618928937238429	1
NOB1	1,16337729444938e-15	2,52243464982514e-11	0,0629335198950344	0,107	0,058	0,148900377214275	0,0859668573192408	-0,0219547128510442	571	219	1,01382986228893	1,03578457513997	0,0384937533727405	1
TMEM143	7,25025987752522e-18	1,57200134664502e-13	0,062914619586963	0,085	0,04	0,119927651512955	0,0570130319259918	-0,00194827178952162	456	148	1,01260003677963	1,01454830856916	0,830409051863319	1
PDLIM3	1,7812726538333e-10	3,86215536804137e-06	0,0629097578382867	0,043	0,019	0,0933957319413535	0,0304859741030669	0,261717162594006	231	71	1,3503747824144	1,0886576198204	0,00198648721713969	1
GALNT8	9,17326835538271e-25	1,98894804481408e-20	0,0628912218889377	0,064	0,018	0,0896014936514038	0,0267102717624661	-0,00830895298334733	342	69	1,00210766296199	1,01041661594534	0,21000044897628	1
ALDH2	4,87545941174067e-10	1,05709710965361e-05	0,0628583609849681	0,29	0,229	0,404827396383829	0,341969035398861	-0,0355186406784109	1555	858	1,08073442781744	1,11625306849585	0,00486909441591893	1
TADA1	1,10323069414222e-16	2,39202479103917e-12	0,0627187861410666	0,092	0,046	0,130060540564373	0,0673417544233063	-0,00882975479283177	494	173	1,01597363620774	1,02480339100057	0,373372012596644	1
RFC4	9,38879626111578e-14	2,03567880533512e-09	0,0626627655808451	0,12	0,072	0,167017338283554	0,104354572702709	-0,0127907764910606	640	269	1,01903466936434	1,0318254458554	0,157946881591379	1
RGL1	4,68463251543066e-14	1,01572202199568e-09	0,0626591275651797	0,119	0,071	0,166297011211476	0,103637883646296	-0,0184905687488874	637	265	1,01912372305089	1,03761429179978	0,024056063664147	1
NCAM1	3,1164740397001e-07	0,00675713901287776	0,0626359525259106	0,91	0,875	1,84568924134241	1,7830532888165	0,0227549094381154	4872	3278	1,94499688472596	1,92224197528784	0,00832773623851585	1
TRAM1L1	8,16406354279805e-21	1,77013225734947e-16	0,062617433975866	0,079	0,032	0,109972842025132	0,0473554080492657	-0,0370383461407895	421	118	1,00513110810315	1,04216945424394	0,00505191822892942	1
CENPT	2,4426991008425e-12	5,29626019044672e-08	0,062611104243531	0,182	0,126	0,248452256178705	0,185841151935174	-0,0408463796117984	972	471	1,02501420715333	1,06586058676513	5,71206855622825e-06	0,123849070436141
LMNA	1,77733605338246e-12	3,85362003094386e-08	0,0625987782409948	0,144	0,094	0,200942339886014	0,138343561645019	-0,021553536683369	769	352	1,02878984900627	1,05034338568964	0,0992328238781082	1
PIGL	9,65049294325929e-18	2,09241987995748e-13	0,0625558955055138	0,087	0,041	0,122158048825355	0,0596021533198408	-0,00937747131200939	467	154	1,00923820685534	1,01861567816735	0,262658694811366	1
ZRSR2	5,98428243304025e-16	1,29751211713179e-11	0,0625520252990829	0,103	0,056	0,145249523201318	0,0826974979022353	-0,0275657226022148	554	208	1,01682839675624	1,04439411935845	0,00824620732858714	1
RP11-395A13.2	6,47852375333643e-19	1,4046735201984e-14	0,0625329901426905	0,085	0,038	0,117693800680757	0,0551608105380662	-0,0185898850344384	454	142	1,00158799690319	1,02017788193763	0,00310975752068648	1
VWC2	1,08993255480243e-25	2,36319176532264e-21	0,0624579902505185	0,052	0,011	0,0789242305161814	0,016466240265663	0,0333755093284165	281	42	1,05044902268736	1,01707351335894	0,332288838488524	1
RND3	7,37702716285939e-10	1,59948702945117e-05	0,0624408722549111	0,168	0,121	0,25907614545969	0,196635273204779	-0,023846315390232	901	454	1,11683145615485	1,14067777154508	0,390120064712567	1
LNP1	6,73335808297311e-23	1,45992669955023e-18	0,0624083964711255	0,067	0,022	0,0936483267141058	0,0312399302429802	-0,00281215064709883	356	81	1,00606600069935	1,00887815134645	0,740706756664036	1
KRT18	1,9128136406632e-22	4,14736253568594e-18	0,0624059801481338	0,035	0,004	0,0689383699729696	0,00653238982483585	0,219283055495057	187	16	1,26367717485351	1,04439411935845	0,829688544793916	1
CDK7	2,92964312712861e-17	6,35205222824024e-13	0,0623551546120548	0,094	0,046	0,130799184683702	0,0684440300716476	-0,0241939114292844	502	174	1,00859602368839	1,03278993511767	0,019103376794425	1
TMTC1	5,23212133670623e-19	1,13442854822464e-14	0,0623161023828181	0,087	0,039	0,123395670108158	0,0610795677253398	-0,0533337783604491	466	147	1,01845690470756	1,07179068306801	0,00013233155623121	1
DENND6B	3,84332573884453e-18	8,33309886696272e-14	0,0622964255897559	0,085	0,039	0,1196796166046	0,0573831910148446	-0,016716353254395	455	146	1,01262760832775	1,02934396158214	0,101737094443495	1
JKAMP	1,56011804532752e-10	3,38264794587913e-06	0,0622857472794137	0,272	0,21	0,372924001845176	0,310638254565762	-0,0398225003286921	1455	787	1,06020193245139	1,10002443278008	0,000243838917621494	1
TMEM254	1,48461436257999e-19	3,21894086094594e-15	0,0622567667508585	0,08	0,034	0,112218670614606	0,0499619038637471	-0,0238467419543675	427	126	1,01010058996897	1,03394733192334	0,0232607703271578	1
ACBD6	7,43178053243336e-09	0,00016113586550422	0,0622522214398014	0,414	0,346	0,583434459975516	0,521182238535715	-0,0346674537846114	2214	1295	1,1408170729996	1,17548452678421	0,000642095325305188	1
NFS1	5,28150536862851e-20	1,14513599402603e-15	0,0622367831224313	0,078	0,032	0,108473678356227	0,0462368952337958	-0,0146077176184465	416	119	1,00346385530357	1,01807157292202	0,0417781648331519	1
FHIT	3,893686681729e-20	8,44229146332482e-16	0,0622207214687193	0,074	0,029	0,105470669381117	0,0432499479123973	-0,0146137687680679	396	109	1,01810180637531	1,03271557514338	0,195610619230359	1
C1orf131	6,68605008573246e-13	1,44966937958851e-08	0,0621249944320244	0,161	0,107	0,220967156778558	0,158842162346534	-0,0406569177777252	863	402	1,0190978247427	1,05975474252042	1,64279465025187e-05	0,35619073606761
POLD3	2,10820153020717e-16	4,57100255779519e-12	0,0620685383508425	0,105	0,056	0,14549320110763	0,0834246627567876	-0,0375855951510109	563	210	1,00639210190959	1,0439776970606	1,39438987266126e-05	0,302331612190415
WDR46	3,7976155728828e-12	8,23399008512449e-08	0,0620683001133958	0,137	0,09	0,189170937758397	0,127102637645001	-0,00553712075172785	736	336	1,01365644448158	1,01919356523331	0,416197712023486	1
ACBD5	3,59720815403612e-09	7,79946671958111e-05	0,0620569382172781	0,208	0,158	0,290926978396953	0,228870040179675	-0,00725505450839092	1112	593	1,05348643592198	1,06074149043037	0,498508646694324	1
CLPTM1	4,32732761530798e-10	9,38251173551076e-06	0,0619741699065101	0,217	0,163	0,295765289471241	0,233791119564731	-0,0205495844548942	1159	610	1,03626133693596	1,05681092139086	0,0177923318482439	1
TTC28	1,99694357683972e-10	4,32977306330388e-06	0,0619572312666608	0,291	0,228	0,40665835698607	0,344701125719409	-0,044636714986195	1560	854	1,08223094053591	1,12686765552211	0,000401466666879011	1
DHRS7B	4,33422584715944e-16	9,39746848181111e-12	0,0619568219842154	0,106	0,057	0,14719779499084	0,0852409730066246	-0,0353835444937507	569	215	1,00758649447181	1,04297003896556	5,08113210126094e-05	1
CEBPZOS	2,66654201405798e-11	5,78159639488051e-07	0,0619118332608225	0,208	0,151	0,284524311803446	0,222612478542623	-0,0380463815478274	1114	567	1,03391721397211	1,07196359551993	5,1509666651891e-05	1
F8A1	4,56799201165438e-20	9,90432027966903e-16	0,0618931421027793	0,081	0,034	0,113713949768211	0,051820807665432	-0,0448936675077967	436	128	1,00495488194276	1,04984854945056	6,3387963027476e-05	1
IDH3A	3,1352726039916e-13	6,79789805997458e-09	0,0618606980121525	0,124	0,076	0,17300611832739	0,111145420315237	-0,0154622543804666	664	286	1,01942326326339	1,03488551764386	0,0871875151811104	1
ACTA2	1,52688517587702e-22	3,31059243833655e-18	0,0618307055993433	0,05	0,012	0,0801994847677736	0,0183687791684303	0,0543896822909944	267	45	1,10169539706935	1,04730571477836	0,805306993897906	1
UAP1	6,52880542989665e-13	1,41557559331019e-08	0,0618239064007147	0,136	0,086	0,187515250178328	0,125691343777613	-0,0215716416997946	727	324	1,01578888580413	1,03736052750393	0,00896785761241557	1
NUDT16L1	2,7004832274066e-11	5,85518773366298e-07	0,0618176686037283	0,223	0,164	0,306701477685776	0,244883809082048	-0,0440568316194894	1195	616	1,04340600963085	1,08746284125034	3,58122631231638e-05	0,776481489036438
C15orf41	1,97802425904665e-17	4,28875219846495e-13	0,0618086221146713	0,086	0,041	0,120671500480652	0,058862878365981	-0,00628944024512745	462	153	1,0077857449666	1,01407518521172	0,406979860081028	1
RP11-262H14.3	2,1082770609517e-17	4,57116632355547e-13	0,0617333386704503	0,093	0,045	0,129075093093757	0,0673417544233063	-0,0304389060606298	496	170	1,00725338401132	1,03769229007195	0,00078409890803884	1
RP1-40E16.12	1,44479045846141e-19	3,13259467203602e-15	0,0617324462117225	0,077	0,032	0,107223184179913	0,0454907379681902	-0,00690619302992257	410	118	1,00526852091618	1,0121747139461	0,342594751019244	1
DSTYK	1,66561341217577e-13	3,6113830002795e-09	0,0617287144652789	0,153	0,099	0,211920562846606	0,150191848381327	-0,0524478486087914	818	370	1,02534942901688	1,07779727762567	4,74223007881968e-07	0,0102821032568968
SYS1	1,45800113246362e-13	3,16123805540761e-09	0,0617075966468986	0,137	0,086	0,187751893341475	0,126044296694576	-0,0333378306013306	733	322	1,01078472263098	1,04412255323231	3,05099123752984e-05	0,66151592012122
CHMP4A	7,90798168219911e-11	1,71460858833441e-06	0,0616823083902655	0,16	0,111	0,22397012568467	0,162287817294405	-0,0126607530628187	855	417	1,03665242267147	1,04931317573429	0,165097897705197	1
SLC18B1	7,40995720173406e-30	1,60662692047998e-25	0,0616747405541882	0,053	0,009	0,0750916902983772	0,013416949744189	-0,0405398955811471	285	33	1,00252882631074	1,04306872189189	0,00136904447362478	1
CREM	2,51562237078897e-10	5,45437242434464e-06	0,0616743740178165	0,156	0,109	0,22258491670558	0,160910542687763	-0,00690949465995305	834	409	1,05014879408426	1,05705828874421	0,222860341811417	1
CHRM2	4,31247914929797e-32	9,35031729150785e-28	0,0616349664800694	0,047	0,004	0,0681673563049053	0,00653238982483585	-0,0157113646543685	249	16	1,02868275470408	1,04439411935845	0,668243362357992	1
ZNF583	3,5180101657018e-12	7,62774964127463e-08	0,0616247955767416	0,171	0,117	0,233858725291385	0,172233929714643	-0,0369515688591047	913	438	1,02273242152394	1,05968399038305	0,000171169944284656	1
DCAF12	5,25927602629309e-13	1,14031622802087e-08	0,0616199918702738	0,139	0,089	0,192948246519763	0,13132825464949	-0,0296270039483715	746	334	1,01921060396583	1,04883760791421	0,00400964863204889	1
MKNK2	3,81104061102426e-12	8,26309825282281e-08	0,0616063131113679	0,151	0,101	0,21075662971297	0,149150316601602	-0,0289996180270446	809	377	1,02912851248328	1,05812813051033	0,00133462653926073	1
MRPS15	3,95169527398344e-09	8,56806569305089e-05	0,0615779621564885	0,356	0,292	0,495364447495116	0,433786485338627	-0,033184457669883	1907	1095	1,10431906608005	1,13750352374994	0,00225763700282518	1
BCS1L	2,98330461280977e-13	6,46840106149413e-09	0,0615616751023431	0,149	0,096	0,203051029724357	0,141489354622014	-0,0385313476423603	795	360	1,0126473762832	1,05117872392556	3,41994170243014e-05	0,741511759920903
CECR5	6,5512691037765e-12	1,42044616708082e-07	0,061557593451002	0,147	0,098	0,202348475514764	0,140790882063762	-0,0146428010865294	788	368	1,0163840945341	1,03102689562062	0,105147006497325	1
C7orf43	1,64327550333004e-21	3,56294994632019e-17	0,0615395747410432	0,067	0,023	0,0954152528882937	0,0338756781472505	0,001782595586723	361	88	1,00995652703242	1,0081739314457	0,85741631839434	1
RNF145	3,23155938978616e-11	7,00666706893435e-07	0,0615353974182838	0,201	0,145	0,276536438202548	0,215001040784264	-0,0378153341175747	1077	545	1,03572192223396	1,07353725635154	5,54791236991095e-05	1
MPI	7,86785069525211e-16	1,70590738774456e-11	0,0615213957789611	0,097	0,051	0,134732245673749	0,0732108498947882	-0,0105277526593615	518	190	1,00833127459195	1,01885902725132	0,160745936535994	1
LRRC27	1,68950180716073e-17	3,6631778182859e-13	0,0615170956388596	0,096	0,048	0,133995613009857	0,0724785173709977	-0,0469633682278017	515	179	1,00837966561597	1,05534303384377	1,65303384030538e-05	0,358410797255013
ARMT1	1,24306406884018e-12	2,69521151405927e-08	0,0614917436038488	0,139	0,09	0,19106082837205	0,129569084768201	-0,0204370455170972	744	336	1,01351028640624	1,03394733192334	0,00770244346296443	1
COPS7B	1,49946451035605e-12	3,25113895135398e-08	0,0613817042312814	0,155	0,103	0,211920562846606	0,150538858615325	-0,0329151399876284	832	387	1,01294679679594	1,04586193678357	1,06979616140133e-05	0,231953203715037
GPATCH2	1,37167066679349e-11	2,97405633974163e-07	0,0613756952341658	0,239	0,177	0,323382723391722	0,262007028157556	-0,0502664033857463	1280	664	1,03617361255349	1,08644001593923	1,84001432412758e-07	0,00398951905757341
MRPL39	9,57560235595749e-12	2,0761821028187e-07	0,0613275283776729	0,148	0,099	0,202816882999687	0,141489354622014	-0,0134537743573879	791	371	1,01542033900754	1,02887411336493	0,0660489406608702	1
RIMS3	1,65543720359005e-12	3,58931894482395e-08	0,0612718040861926	0,209	0,148	0,287839583367802	0,226567779281609	-0,0620481537844566	1120	556	1,03938910118726	1,10143725497172	3,695960569832e-08	0,000801358170750974
DXO	9,80343702964531e-19	2,1255812167677e-14	0,0612680507461122	0,08	0,035	0,112717269216731	0,0514492184706184	-0,0189094572154769	430	131	1,00836347293463	1,0272729301501	0,044773500988083	1
EDEM2	3,03359994959572e-21	6,57745141071344e-17	0,0612137793182457	0,074	0,028	0,103716023124304	0,0425022438060582	-0,0471614299438836	395	104	1,00728635407849	1,05444778402238	7,79344862928397e-05	1
TMEM55B	6,51125363462835e-12	1,41177001306012e-07	0,0611872213622114	0,174	0,121	0,236835007475516	0,175647786113305	-0,0340337122978336	932	452	1,01769256294617	1,051726275244	0,000148393339832235	1
FDX1	2,34955974050266e-10	5,09431542935786e-06	0,0611524152153303	0,233	0,176	0,321874191581078	0,260721776365747	-0,0358440788168013	1248	660	1,05110434094801	1,08694841976481	0,000667737798773906	1
GCHFR	5,12277140728541e-32	1,11071929652762e-27	0,0611301492852196	0,048	0,005	0,0691952829895668	0,00806513370434727	-0,0600882745885227	258	19	1,01391230685525	1,07400058144378	0,0101279687725167	1
ITPK1	3,61483908890026e-13	7,83769411255354e-09	0,0610933436452555	0,147	0,095	0,20258269826727	0,141489354622014	-0,0437001336686551	785	354	1,02007577676466	1,06377591043331	2,4943170222506e-06	0,0540817816764375
EPN2	5,45056008323429e-10	1,18179043724686e-05	0,061078993686255	0,311	0,247	0,428049946875287	0,366970953189032	-0,0438318411602472	1667	924	1,07668096615699	1,12051280731723	3,97804100566627e-06	0,086251885084856
FAM218A	3,23312134892512e-26	7,01005370873944e-22	0,0610703919897097	0,057	0,013	0,0801994847677736	0,0191290927780639	-0,00752234153101994	303	49	1,00712443443338	1,0146467759644	0,522970870174265	1
LINC01139	1,94567016355272e-20	4,218602048615e-16	0,0610675438858772	0,071	0,027	0,10020031545367	0,0391327715677931	-0,0101049375457947	379	100	1,01137478986466	1,02147972741045	0,354692004761581	1
C2orf72	3,40693430281765e-28	7,38691495536923e-24	0,0610373615487118	0,053	0,01	0,0748358252554277	0,013798463706716	0,00765357254343524	282	36	1,00765357254344	1	0,538511153825796	1
MAP3K11	2,40336426343547e-14	5,21097439598078e-10	0,0610236440549034	0,109	0,063	0,152784465149119	0,0917608210942151	-0,0186796259983404	586	235	1,0146965112067	1,03337613720504	0,0389469492674781	1
B3GNT4	7,36881638124365e-32	1,59770676778125e-27	0,0610040848938789	0,049	0,006	0,0694521502636165	0,00844806536973763	-0,0312071695784253	263	21	1,00274016234491	1,03394733192334	0,0216120748590673	1
FAHD2B	3,10700536185166e-23	6,73660902556678e-19	0,0609927129064375	0,062	0,019	0,0880809998789502	0,0270882869725128	-0,00162941717995424	333	70	1,00863891827387	1,01026833545383	0,878335120491443	1
DUSP28	4,88797665101222e-15	1,05981109747247e-10	0,0609648388453545	0,103	0,057	0,143298616831157	0,0823337779858025	-0,0157081920120863	553	213	1,0078054024888	1,02351359450089	0,0347489413440373	1
RTP1	6,34258311047694e-37	1,37519887001361e-32	0,0609561142228933	0,043	0,001	0,0617261676390346	0,000770053416141296	0,00620514952670814	232	2	1,00620514952671	1	0,921382950012249	1
OSBP2	4,49336793518965e-14	9,7425203570782e-10	0,0609319357841465	0,114	0,067	0,157383278837173	0,096451343053027	-0,0174834602009519	610	250	1,00825410121266	1,02573756141361	0,0157427119517148	1
PRR3	1,94508127526722e-16	4,21732522103438e-12	0,0609236723974605	0,099	0,051	0,136694762610813	0,0757710902133522	-0,0330042899344809	529	192	1,00408502880074	1,03708931873522	3,53171815879081e-05	0,765747131189024
AC084219.4	3,87348893502387e-18	8,39849870891875e-14	0,0609151668574926	0,082	0,037	0,115705247587303	0,0547900807298102	-0,0210250259885889	441	139	1,00978102079259	1,03080604678117	0,0330153036106003	1
VRK3	2,20650359369292e-13	4,78414109184499e-09	0,0609137977571345	0,11	0,065	0,154480470934536	0,0935666731774016	-0,00462877175120746	587	242	1,02195182735211	1,02658059910332	0,372114515811087	1
SCAP	1,36348340259901e-12	2,95630471351516e-08	0,0608947572342108	0,137	0,088	0,189407309519536	0,128512552285326	-0,0230855685156142	735	331	1,01561796081487	1,03870352933048	0,00618632311667065	1
CEP164	4,22679337968306e-12	9,16453340582881e-08	0,0608635405419554	0,162	0,11	0,221429559039212	0,160566018497257	-0,0325342721649842	867	412	1,01736713197009	1,04990140413507	0,000996546474792062	1
KNDC1	4,49890310195636e-33	9,75452170566178e-29	0,0608586849202389	0,047	0,004	0,0666240917174999	0,00576540679726109	0,0028596541392405	252	15	1,00285965413924	1	0,819871684550686	1
FLAD1	1,49061354401815e-11	3,23194828614016e-07	0,0608462796045359	0,172	0,12	0,236835007475516	0,17598872787098	-0,0317890183583671	923	450	1,024794510008	1,05658352836637	0,0014527734991524	1
SLC25A21-AS1	1,75979199129494e-26	3,81558099552569e-22	0,0608057483637318	0,055	0,012	0,0784138130189454	0,0176080646552136	0,00484939966139586	297	46	1,0048493996614	1	0,581413138592507	1
PHLPP2	1,37649648781651e-18	2,98451968488375e-14	0,060778948425912	0,081	0,036	0,113713949768211	0,0529350013422993	-0,0253250137382468	435	134	1,00661787876451	1,03194289250275	0,00620073521213023	1
OSBPL1A	9,77280013707841e-11	2,11893852572134e-06	0,0606979790401935	0,264	0,202	0,367293761830419	0,306595782790226	-0,0516714669679792	1415	756	1,06820287376102	1,119874340729	2,6562910325671e-06	0,0575937021681198
SERINC1	5,04376611442415e-09	0,000109358936892944	0,0606239273974616	0,881	0,808	1,62150858996691	1,56088466256945	-0,0237863170531734	4717	3028	1,74717536138596	1,77096167843913	0,779932321238973	1
NDUFA7	3,70681449137345e-17	8,03711518019592e-13	0,0605975651150127	0,088	0,042	0,123890421498771	0,0632928563837584	-0,0280891562676249	472	159	1,0121747139461	1,04026387021373	0,00763137294835957	1
KIAA1024	8,05986344928936e-17	1,74753959307492e-12	0,0605773757772662	0,1	0,051	0,139633541506922	0,0790561657296553	-0,0562279967418597	534	192	1,01344553106495	1,06967352780681	1,14551265841211e-06	0,0248370054596914
MIEF2	4,73400625902873e-22	1,02642723708261e-17	0,0605202834993495	0,066	0,022	0,0928904096801842	0,0323701261808346	-0,0179783564102682	352	82	1,0081739314457	1,02615228785597	0,103379682450241	1
ALG1L	9,05929889550813e-30	1,96423718652407e-25	0,0605104456237675	0,051	0,008	0,0720183107425633	0,0115078651187958	-0,022022172361565	273	29	1,0026398818727	1,02466205423427	0,0530709217304524	1
RPUSD4	3,35807942606587e-15	7,28098781159601e-11	0,0605054184001415	0,105	0,058	0,14719779499084	0,0866923765906985	-0,0337266720703153	563	217	1,01529373022635	1,04902040229667	0,00255867531490735	1
SLC25A38	3,66560265903845e-13	7,94775968532717e-09	0,0604633583420965	0,128	0,08	0,177302698395204	0,116839340053107	-0,0268551425229948	687	299	1,0135857835055	1,0404409260285	0,00144393608043349	1
ALKBH6	5,2658503229522e-17	1,1417416670225e-12	0,0603649773669318	0,091	0,045	0,125867732126457	0,065502754759525	-0,0269581780735588	486	167	1,00296545847656	1,02992363655012	0,00126911210960096	1
CDK5RAP3	4,58757646490306e-11	9,94678329120281e-07	0,0603307845399134	0,227	0,168	0,311052845909522	0,250722061369609	-0,0459707840224459	1215	631	1,04270197719519	1,08867276121763	4,0321241510407e-05	0,874245158428644
ZNF10	3,51750334370333e-17	7,62665074981757e-13	0,0603254981931139	0,086	0,041	0,119927651512955	0,0596021533198408	-0,0171239369662683	460	153	1,00625899047168	1,02338292743795	0,0328701304880418	1
KB-1125A3.11	6,92821353183511e-30	1,50217525797249e-25	0,0602540348809102	0,051	0,007	0,071761899999706	0,0115078651187958	-0,0453122731735001	271	28	1,00531379989647	1,05062607306997	0,00514226812161588	1
TMEM5	8,9856144695153e-14	1,94826092928031e-09	0,0602505928159957	0,117	0,07	0,16317143119858	0,102920838382585	-0,0275389686493717	627	261	1,01601739733737	1,04355636598674	0,00343011925821711	1
ALG3	8,48227438191689e-12	1,83912673148722e-07	0,0602427041973053	0,142	0,094	0,197185930822517	0,136943226625211	-0,019804137327867	760	352	1,02260142893713	1,042405566265	0,0440051963740422	1
OSCP1	1,13865083697652e-20	2,4688227447325e-16	0,0602050882315655	0,072	0,027	0,101959240218482	0,0417541519869161	-0,0407916214801367	388	103	1,00741747156248	1,04820909304262	0,000449014252258637	1
RP11-412D9.4	2,07127860335439e-25	4,49094626779298e-21	0,0601855879822739	0,057	0,014	0,0804544004042508	0,0202688124219769	-0,00908338928262742	305	52	1,0047224102424	1,01380579952503	0,357845826476173	1
HILPDA	2,38626880054806e-15	5,17390801334831e-11	0,0601681205817276	0,094	0,049	0,133012850682421	0,072844730100693	-0,017285685949018	502	184	1,02139478221504	1,03868046816406	0,130199066539436	1
STXBP1	1,10022339496045e-10	2,38550436495325e-06	0,0601504758947347	0,617	0,514	0,895942931269093	0,835792455374358	-0,0767910426480736	3302	1926	1,2603375744469	1,33712861709497	5,70862388981915e-11	1,23774383179059e-06
NOP56	3,45934118105176e-09	7,50054354875642e-05	0,0601399122246116	0,41	0,342	0,588282652490533	0,528142740265922	-0,041732278350906	2194	1280	1,15597587960494	1,19770815795585	0,00406320236568648	1
FAM3C	5,75526675673825e-07	0,0124785693819599	0,0601220340023336	0,301	0,251	0,433647994523486	0,373525960521153	-0,00715916573205644	1612	942	1,11396185366641	1,12112101939846	0,165677791540201	1
CCSER1	2,26173161434349e-12	4,90388648621955e-08	0,0601084625287996	0,149	0,099	0,211687851330513	0,151579388801713	-0,0442749526157764	800	370	1,0408924306469	1,08516738326268	0,00749825793135288	1
PURG	1,19098737598046e-12	2,58229882860083e-08	0,0601035361128817	0,141	0,091	0,193891030438881	0,133787494326	-0,0326250440373257	754	341	1,01522647422466	1,04785151826198	0,000285622602512914	1
UBL7	1,7050258019931e-12	3,69683694388144e-08	0,0600989450212061	0,152	0,1	0,210290793402533	0,150191848381327	-0,0429766626410943	812	375	1,02466205423427	1,06763871687536	9,21204268519187e-06	0,19973550950033
COMMD2	1,40271746726156e-09	3,04137201251652e-05	0,0600605935108547	0,311	0,249	0,424640504029705	0,36457991051885	-0,0374800853399202	1665	932	1,07059561873909	1,10807570407901	0,000245726891180067	1
MATK	1,01086536185745e-34	2,19175827757931e-30	0,0600600046760446	0,043	0,001	0,0619843680944691	0,00192436341842447	0,0187772070306285	229	5	1,01877720703063	1	0,723566709607281	1
ERF	4,11422431237935e-18	8,9204611541009e-14	0,0600468702083367	0,082	0,037	0,115207680746403	0,0551608105380662	-0,0293489933310993	441	139	1,0065280429975	1,0358770363286	0,00188359790930648	1
NAA10	4,44312527561606e-09	9,63358422259075e-05	0,0600395068698887	0,441	0,37	0,62509531810826	0,565055811238372	-0,0413208340687483	2360	1387	1,15709853524357	1,19841936931232	0,000918476272048265	1
TALDO1	1,78551807457495e-09	3,87136028929341e-05	0,0600267236179399	0,458	0,382	0,648323158012192	0,588296434394252	-0,0498670115456996	2449	1430	1,1635618482843	1,21342885983	1,68443906746162e-05	0,365220078607029
STARD3	9,31014501774764e-14	2,01862564274804e-09	0,0599949607702215	0,116	0,069	0,160762522572643	0,100767561802421	-0,0243272679786348	621	258	1,01156938871214	1,03589665669077	0,00850251889678517	1
CDC25B	6,48146232831647e-16	1,40531066202558e-11	0,0599867745720158	0,088	0,044	0,124385003279717	0,0643982287077009	-0,00924605423578551	471	165	1,01674915429716	1,02599520853294	0,373470266786006	1
HYAL3	8,6772741096032e-20	1,88140657244417e-15	0,0599382873616127	0,071	0,027	0,0994458335881933	0,0395075462265806	-0,00319485115373297	380	103	1,00379157916237	1,00698643031611	0,612915986854704	1
DNAJC18	2,35880137277852e-11	5,1143531364584e-07	0,0599334845586391	0,287	0,22	0,391534343565761	0,331600859007122	-0,060654860779388	1536	823	1,06114614078495	1,12180100156434	4,33957796354467e-08	0,000940907294055756
PARL	7,54730728795926e-10	1,63640716617533e-05	0,0599120829852847	0,193	0,143	0,26559249579307	0,205680412807786	-0,0185138284022055	1032	534	1,03453240595943	1,05304623436163	0,0373367362006531	1
MFSD3	2,76084120693141e-14	5,98605590486869e-10	0,0598892402915954	0,103	0,058	0,14549320110763	0,0856039608160346	-0,017831901846787	554	218	1,0181147945596	1,03594669640639	0,135857819828392	1
ORAI2	1,41135035702314e-08	0,000306008984409757	0,059876930025624	0,253	0,201	0,353648672458266	0,293771742432642	-0,0182917486357947	1354	752	1,06917109261454	1,08746284125034	0,120890096363874	1
VAX2	2,87318993746296e-17	6,22965042240719e-13	0,0598137282968232	0,083	0,038	0,117196919311668	0,0573831910148446	-0,0233363306840515	443	144	1,01619203350259	1,03952836418664	0,103958132657745	1
RP11-110G21.1	2,54227530934251e-20	5,51216132571643e-16	0,0597939425919166	0,068	0,025	0,0966760194116739	0,0368820768197573	-0,0110306740684782	365	94	1,01180930228963	1,02283997635811	0,335943156778637	1
PPIE	4,25450691540575e-14	9,22462189398275e-10	0,0597385184243332	0,114	0,067	0,158349584995797	0,0986110665714634	-0,030886366532322	611	250	1,01175797087617	1,04264433740849	0,00132851498709253	1
RP11-284N8.3	1,40035157353212e-29	3,03624228173235e-25	0,0597301953793534	0,049	0,007	0,0697089718114045	0,00997877643205106	0,0054751300661513	263	26	1,00547513006615	1	0,662210223809044	1
SPAG1	6,02589912509616e-31	1,30653544830335e-26	0,0597138299956083	0,047	0,005	0,0673959303667911	0,00768210037118282	0,0056687500866921	254	20	1,00566875008669	1	0,698291685744157	1
RANBP17	6,83098181251869e-11	1,4810934765903e-06	0,0597121721550804	0,16	0,111	0,220967156778558	0,161254984623478	-0,0201547251195306	855	416	1,02591987787784	1,04607460299737	0,0334154440173627	1
RNPEPL1	1,12865394232717e-16	2,44714747775378e-12	0,059702692720986	0,085	0,041	0,118935255916892	0,059232563195906	-0,0108313644962394	455	153	1,00790519808535	1,01873656258159	0,18010083672909	1
GLRA2	6,54738300401852e-33	1,4196035829313e-28	0,059680941726439	0,043	0,002	0,062758692314268	0,003077750587829	0,0312961304895385	228	8	1,03129613048954	1	0,550855987201338	1
L3MBTL2	1,26954181192891e-12	2,75262055662427e-08	0,05966672711101	0,118	0,072	0,165095666283294	0,105428939172284	-0,0126023893892386	630	271	1,02159253049436	1,0341949198836	0,110234585014437	1
CCDC94	7,62154239588344e-16	1,65250282227545e-11	0,0596396654409264	0,091	0,046	0,127348938664052	0,0677092732231258	-0,0170707102376657	486	173	1,01182543539679	1,02889614563446	0,0694517000981451	1
AZIN2	1,67747388494502e-21	3,63709887733779e-17	0,0596382488683214	0,065	0,022	0,0923849103614564	0,032746661493135	-0,0176194981302911	350	83	1,00822050680497	1,02584000493526	0,10934196818984	1
DOK5	5,45846982310277e-09	0,000118350542704514	0,0595899948849882	0,243	0,189	0,357440251620641	0,297850256735652	-0,0372171739189	1299	707	1,11008491856274	1,14730209248164	0,00354675010206743	1
ADAL	7,79155412160211e-11	1,68936476464577e-06	0,0595804440346595	0,17	0,12	0,234546104820416	0,174965660785756	-0,0261337734910263	910	449	1,02748073642211	1,05361450991313	0,00523975430391567	1
KIF26B	1,11958927989674e-13	2,42749347667211e-09	0,059564669363906	0,12	0,072	0,167497356601371	0,107932687237465	-0,0355727884135368	644	271	1,01670449045352	1,05227727886705	0,00135057321044922	1
C19orf81	4,98208635701463e-21	1,08021596392791e-16	0,0595200537941031	0,066	0,023	0,0933957319413535	0,0338756781472505	-0,0147649807819958	353	86	1,01018137634824	1,02494635713023	0,198923231420992	1
MUT	3,99772492923291e-11	8,66786719156279e-07	0,0595059760041683	0,162	0,112	0,22420086459614	0,164694888591972	-0,0284817454431194	865	419	1,02889614563446	1,05737789107757	0,0020616370992269	1
BET1	1,51719780861619e-15	3,28958828864161e-11	0,05949462618913	0,101	0,054	0,141100689132573	0,0816060629434427	-0,0403899033844277	541	203	1,01195060249679	1,05234050588122	8,35910762741064e-05	1
MICU2	2,31301892699657e-09	5,01508763751397e-05	0,0594590463852709	0,213	0,162	0,294886802587108	0,235427756201837	-0,0212975191493663	1138	605	1,04738750252978	1,06868502167915	0,0401656908728933	1
SEC22C	1,8601406662548e-11	4,03315699257366e-07	0,0594557344930164	0,156	0,106	0,21726259357238	0,157806859079364	-0,0321564096765754	835	398	1,02992363655012	1,0620800462267	0,0013100612291855	1
ANKRD10	1,14941937712941e-10	2,49217109349199e-06	0,0594072280654317	0,268	0,206	0,361012060871753	0,301604832806321	-0,0490785846554327	1436	770	1,04256630327602	1,09164488793145	4,14120156030134e-08	0,000897895322304537
CCDC91	2,48255721059062e-12	5,38268054400258e-08	0,059393526982906	0,293	0,221	0,401362562381767	0,341969035398861	-0,0781218463566844	1566	826	1,06793053728194	1,14605238363862	2,78849277067849e-11	6,0460100253851e-07
LMAN2	2,08976814804877e-08	0,000453103529859935	0,0593642667144643	0,304	0,248	0,42484128268717	0,365477015972706	-0,0251079415095181	1629	929	1,08761912084112	1,11272706235064	0,0256891987151967	1
PTDSS2	1,41791407545796e-13	3,07432129840795e-09	0,0593563332893611	0,124	0,076	0,171571076722773	0,112214743433412	-0,0366789844764488	666	284	1,01079058912892	1,04746957360537	0,000136584661167636	1
H2AFJ	1,48524917231911e-13	3,2203172554223e-09	0,0593482257552248	0,095	0,053	0,137675020872333	0,0783267951171087	-0,00176298329408753	509	198	1,03776538089255	1,03952836418664	0,289689950839253	1
AGAP2	1,3868404173e-15	3,00694739278987e-11	0,0593428340488327	0,098	0,052	0,136939889625401	0,0775970555765684	-0,0341534927292835	526	195	1,00956788470003	1,04372137742932	0,000333093503609519	1
BCDIN3D	2,31426041001567e-17	5,01777942099598e-13	0,0593111888316129	0,083	0,038	0,11595396667091	0,0566427778392969	-0,0232633098238535	444	144	1,0064840335702	1,02974734339405	0,00853102113089982	1
ZDHHC12	1,58691012751998e-21	3,44073853848883e-17	0,059261811803984	0,065	0,022	0,0923849103614564	0,0331230985574724	-0,0309437072082683	348	82	1,01238372445583	1,0433274316641	0,0868665589565439	1
CLN3	3,43009122525248e-21	7,43712379459243e-17	0,059261811803984	0,066	0,023	0,0923849103614564	0,0331230985574724	-0,012781063930513	352	85	1,00409275463388	1,0168738185644	0,12209921555212	1
HHLA3	1,44883668541384e-18	3,14136770131429e-14	0,0592504575656203	0,076	0,032	0,107723511925829	0,0484730543602083	-0,0288154163433563	408	121	1,01232327845013	1,04113869479349	0,0424478454196951	1
TRPM8	1,05268664829952e-27	2,28243519084303e-23	0,0592336415314435	0,05	0,008	0,0715054436767679	0,0122718021453245	-0,00415388457819033	265	31	1,01892972853485	1,02308361311304	0,745632996249766	1
AC009948.5	1,66331829113913e-20	3,60640671884786e-16	0,0591721545875074	0,069	0,025	0,0971800176843591	0,0380078630968517	-0,0296763348582554	369	95	1,00779837056041	1,03747470541866	0,00855768524626074	1
PPP1R37	7,55333787453031e-15	1,63771471795566e-10	0,0591635385454639	0,105	0,058	0,14549320110763	0,0863296625621661	-0,0334144998000123	561	218	1,00897281016421	1,04238730996422	0,000541483576393526	1
ZDHHC9	8,59369209611390e-10	1,86328432027941e-05	0,0591417941036017	0,216	0,162	0,296204332396385	0,237062538292783	-0,0299385852627143	1154	608	1,04067671099642	1,07061529625914	0,000443801933351421	1
INTS5	3,28076126359073e-18	7,11334657171743e-14	0,0591281999401426	0,078	0,034	0,10797361074606	0,0488454108059169	-0,0153363728228841	415	126	1,00173714053606	1,01707351335894	0,0142306089755326	1
PCIF1	1,22953328552345e-14	2,66587406967195e-10	0,0591142400219548	0,099	0,054	0,138899407809006	0,0797851677870514	-0,0193263062178357	532	204	1,01215192525533	1,03147823147317	0,0707182837428628	1
TMEM206	1,18504671326909e-11	2,56941828371003e-07	0,0591062523353892	0,121	0,077	0,169895055409684	0,110788803074294	-0,00128179247979876	650	290	1,02093294133573	1,02221473381553	0,780471127042218	1
SNHG25	4,21286289321849e-20	9,13432932507632e-16	0,0590887544435299	0,073	0,028	0,102712409142342	0,0436236546988126	-0,050763574798854	390	106	1,00921853002938	1,05998210482823	7,2398737053615e-05	1
CHTF8	2,23226623134944e-13	4,83999964281187e-09	0,0590217684079514	0,126	0,077	0,174439733921565	0,115417965513614	-0,040306841316829	673	289	1,01598865689368	1,05629549821051	6,78333927278296e-05	1
HSCB	4,28609168233301e-15	9,29310398563444e-11	0,0589443415579556	0,095	0,05	0,132521218358396	0,0735768768004404	-0,019036105109238	507	188	1,01133754393428	1,03037364904352	0,0367623194316928	1
RPS6KL1	2,56688879266429e-11	5,56552828025472e-07	0,0589329889260645	0,186	0,132	0,253886995140791	0,194954006214727	-0,0432875788735378	995	494	1,02515347722834	1,06844105610188	3,81172293150376e-06	0,0826457766008646
C17orf89	1,8974752341143e-08	0,000411410580260662	0,0588964219318877	0,277	0,223	0,389272582188988	0,3303761602571	-0,0246417386927338	1483	835	1,08270534519733	1,10734708389007	0,0467181956311611	1
TIMP2	7,87802900759328e-09	0,000170811424942637	0,0588935901502636	0,296	0,238	0,415374349321442	0,356480759171178	-0,0327684125143113	1583	892	1,08965917298458	1,12242758549889	0,00961296547181472	1
HDAC10	4,06427078373505e-21	8,81215191329433e-17	0,0588796676357591	0,065	0,022	0,0916263291288941	0,032746661493135	-0,0175486313038682	347	83	1,00829137363139	1,02584000493526	0,112295915327046	1
TES	3,7997898816185e-10	8,23870442132524e-06	0,0588585953448367	0,134	0,091	0,199300114277969	0,140441518933132	-0,0115902062346243	719	342	1,07239446378177	1,0839846700164	0,438871440470674	1
AC245100.1	1,0222201975071e-28	2,2163778322349e-24	0,0588400027924497	0,05	0,008	0,0699657476492077	0,0111257448567581	0	266	29	1	1	1	1
IFI6	1,62642095810239e-27	3,52640592135761e-23	0,0588400027924497	0,048	0,008	0,0699657476492077	0,0111257448567581	0,0221957461141962	258	29	1,0221957461142	1	0,339093190155918	1
RABL2A	4,41613237253139e-19	9,57505821012255e-15	0,0588319522098482	0,072	0,029	0,101708096508057	0,0428761442982091	-0,0218168506230993	385	108	1,01119820660486	1,03301505722796	0,160334376249934	1
KISS1R	2,24752818610981e-21	4,8730906131233e-17	0,0587800384339707	0,051	0,013	0,0786690443404229	0,0198890059064522	0,0466287418122004	271	50	1,07519789400897	1,02856915219677	0,272128012166523	1
RP13-942N8.1	3,74957500986375e-20	8,12982853638658e-16	0,0587737230174741	0,067	0,024	0,094153383621378	0,0353796606039039	-0,00770754606436497	357	91	1,00805976979395	1,01576731585832	0,426644918739791	1
FILIP1	3,44753501963263e-25	7,47494542956747e-21	0,0587384922259536	0,05	0,01	0,0732996813223035	0,0145611890963499	0,0320612092322985	267	38	1,0320612092323	1	0,184099064944264	1
SLC39A9	1,03129392393752e-11	2,23605148588132e-07	0,0587108329301217	0,131	0,085	0,180159992692879	0,121449159762757	-0,012425685269301	700	318	1,01231326143885	1,02473894670815	0,0827476341410955	1
IFITM3	3,04084246693402e-29	6,59315463680635e-25	0,058630228297177	0,034	0,001	0,0594002817133183	0,000770053416141296	0,152395076884736	184	2	1,15239507688474	1	0,652294916312657	1
RXRG	7,45549309857869e-30	1,61650001363383e-25	0,0585589580131527	0,047	0,006	0,0666240917174999	0,00806513370434727	0,00863030514343999	250	21	1,00863030514344	1	0,619987695413141	1
MRPL23	1,51738256896796e-11	3,28998888603632e-07	0,0585460936742259	0,137	0,091	0,189170937758397	0,130624844084171	-0,0178217869915847	736	340	1,01365644448158	1,03147823147317	0,0181862128095221	1
AC091814.2	3,50797401620613e-31	7,60598926193813e-27	0,0585406882833975	0,045	0,004	0,0643060950806586	0,00576540679726109	0,0119726416660759	240	15	1,01197264166608	1	0,620885194882728	1
SLC30A5	5,71723555725938e-13	1,23961101352498e-08	0,0585327404876607	0,125	0,077	0,172527929711514	0,113995189223854	-0,0322803518763639	669	290	1,01181223230681	1,04409258418317	0,000362790554515114	1
HENMT1	1,04446732850928e-20	2,26461406167382e-16	0,0585152275754635	0,066	0,023	0,0931430929352112	0,0346278653597478	-0,0203259420526061	355	88	1,00405821657435	1,02438415862696	0,0240032133942625	1
ZNF668	1,21365907171669e-15	2,63145559929613e-11	0,0585142610061727	0,09	0,046	0,124385003279717	0,0658707422735439	-0,0137732245893034	480	171	1,00300248816152	1,01677571275083	0,0240787261596743	1
CCDC127	1,90499430316789e-10	4,13040864812862e-06	0,0585077029806	0,188	0,136	0,256822286165338	0,198314583184738	-0,0311944000115862	1005	510	1,02702021393371	1,0582146139453	0,00080297290993699	1
RUBCN	1,10688965893441e-12	2,39995815850159e-08	0,0584758309419872	0,119	0,073	0,165336015311903	0,106860184369916	-0,0201990393184599	638	275	1,01350426434975	1,03370330366821	0,0311253501983595	1
LY6E	1,03340851953264e-11	2,24063635205067e-07	0,0584602861734058	0,271	0,204	0,385770143382722	0,327309857209317	-0,0775993980818526	1453	765	1,09043849381619	1,16803789189805	7,64411313891044e-08	0,00165739661077856
ENTPD6	1,02579283757871e-10	2,22412403043816e-06	0,0584593222660759	0,182	0,131	0,25071921931154	0,192259897045464	-0,0356351802879002	976	489	1,02926459450519	1,06489977479309	0,000162514079666049	1
GALK2	3,05974557635071e-14	6,63414035864361e-10	0,0584556274835835	0,106	0,06	0,147684452118372	0,0892288246347887	-0,0315333920743743	567	225	1,01266641183616	1,04419980391054	0,00307306548067873	1
MESDC2	6,4101103687989e-08	0,00138984013016298	0,0584374128025634	0,326	0,27	0,458181523888302	0,399744111085739	-0,0258361532097984	1747	1010	1,10124134474243	1,12707749795223	0,0053342679599833	1
FBXO25	2,45064772771192e-11	5,31349440322499e-07	0,0584181804209457	0,169	0,118	0,231335527979202	0,172917347558257	-0,0379468267911733	906	441	1,01976867106511	1,05771549785629	2,98447412447264e-05	0,647093679668159
KCNIP4	5,49282572745279e-08	0,00119095447422631	0,0584170187806121	0,173	0,131	0,273418059564876	0,215001040784264	-0,0169907790592831	927	489	1,14075395231209	1,15774473137137	0,21667205285556	1
ARHGAP22	1,40087796398518e-23	3,03738360151266e-19	0,0584002319184461	0,054	0,013	0,0786690443404229	0,0202688124219769	-0,0103345709741292	287	50	1,03230976643436	1,04264433740849	0,94361815923687	1
VKORC1L1	3,10127044002618e-10	6,72417456806477e-06	0,0583658061710318	0,247	0,188	0,334753566278731	0,276387760107699	-0,0440102378162344	1323	706	1,040323894971	1,08433413278724	1,87757490798207e-06	0,0407095791548673
CACNB2	4,22618051808654e-29	9,16320459931523e-25	0,0583202106304664	0,049	0,007	0,0686814111975305	0,0103612005670642	-0,0247089871720534	260	26	1,00277174925005	1,02748073642211	0,0447086057634559	1
EPHA3	2,37762069094959e-19	5,1551571821169e-15	0,058286993112775	0,066	0,025	0,0959196917189185	0,0376326986061436	-0,0235357960090938	353	92	1,03033107596964	1,05386687197874	0,145419387667586	1
ALG14	2,49707750756224e-11	5,41416345189646e-07	0,058270414016833	0,12	0,077	0,16941583433207	0,111145420315237	-0,00166304922264437	644	289	1,02553509210714	1,02719814132978	0,859920757084201	1
CHST11	5,18287082833715e-13	1,12375005300006e-08	0,0582653851226128	0,108	0,064	0,153996101267106	0,0957307161444931	-0,0218861776289137	580	240	1,02832526832485	1,05021144595377	0,0449667327325532	1
ZNF787	8,8715360627312e-12	1,92352644912138e-07	0,0582224145810697	0,162	0,111	0,221198376434617	0,162975961853547	-0,0423530188423291	868	414	1,01570408274744	1,05805710158977	9,13308733329423e-07	0,0198023599560486
CCDC120	1,11978741583436e-21	2,42792307501206e-17	0,0582071584950788	0,061	0,019	0,0860511788745474	0,0278440203794686	-0,00336114637888696	326	72	1,00662294219374	1,00998408857262	0,721030026658461	1
PLEKHB2	1,07430923953803e-08	0,000232931729316635	0,0581589234697677	0,298	0,24	0,41132694860011	0,353168025130342	-0,032365946224983	1594	899	1,07580960367565	1,10817554990063	0,000988185183879776	1
MLYCD	5,3915295374153e-13	1,16899143430238e-08	0,058153515342401	0,122	0,075	0,169655464768779	0,111501949426378	-0,0355172764448244	652	280	1,01759406001474	1,05311133645956	0,000370484075892625	1
ULK2	1,90049830899191e-10	4,12066043355626e-06	0,0581448826967791	0,193	0,141	0,267161008067821	0,209016125371042	-0,0381157641614343	1034	527	1,03786818559044	1,07598394975188	0,000519968258925328	1
ARFRP1	1,17188462685995e-12	2,54088024795774e-08	0,0581413012603464	0,11	0,066	0,153511568923042	0,0953702676626957	-0,0079834452864469	591	249	1,01215420028463	1,02013764557108	0,214405764162032	1
ZMIZ2	8,22717936544922e-12	1,7838170300167e-07	0,0581364337454055	0,132	0,086	0,182061716535079	0,123925282789674	-0,0198785117643241	709	322	1,0111483838563	1,03102689562062	0,00384137459345295	1
NYAP2	2,97486523774026e-27	6,45010280846843e-23	0,0580821820484331	0,049	0,008	0,0707358010653492	0,0126536190169161	-0,0266586403464213	262	31	1,0191450492667	1,04580368961312	0,83951876685911	1
SLC8A2	7,80729043389867e-14	1,69277671187791e-09	0,0580602910714134	0,125	0,076	0,172767043831708	0,114706752760295	-0,0538615212140829	671	284	1,010710480082	1,06457200129608	1,33689188472032e-08	0,000289864898445059
PROS1	5,29576219112257e-15	1,1482271582792e-10	0,0580380070908333	0,09	0,047	0,126114705514185	0,0680766984233514	-0,011415520621795	483	176	1,00893312477001	1,0203486453918	0,157027867607517	1
KTI12	5,51553992245109e-20	1,19587936598584e-15	0,0580223193333583	0,067	0,025	0,094153383621378	0,0361310642880197	-0,0173003206555824	358	92	1,00603218317504	1,02333250383062	0,0713991505329648	1
DLG2	3,56442602684272e-17	7,72838851140038e-13	0,0580196792252271	0,084	0,04	0,123890421498771	0,0658707422735439	-0,0802832547615622	451	148	1,04565373430341	1,12593698906498	0,00450355288060935	1
DUSP11	8,14282869156483e-13	1,76552811690509e-08	0,0580070001230479	0,12	0,074	0,166297011211476	0,108290011088428	-0,0273848863728721	644	277	1,01115778988452	1,03854267625739	0,000465230851234765	1
EPHB3	1,383228064856e-20	2,99911509022078e-16	0,0579847330442886	0,063	0,021	0,0896014936514038	0,0316167606071151	-0,0118497178777439	336	80	1,01495034146597	1,02680005934372	0,383386433964959	1
BAG1	2,76905461054282e-10	6,00386420657894e-06	0,0579837629375336	0,521	0,436	0,738797109287485	0,680813346349951	-0,0610861574393891	2787	1633	1,19190076178003	1,25298691921942	4,31153270852126e-06	0,0934826521861579
THEM6	1,08037582067668e-25	2,34247085439118e-21	0,0578641333707784	0,053	0,011	0,0750916902983772	0,0172275569275988	-0,0280958743877773	284	43	1,00507098954742	1,0331668639352	0,0287864996853961	1
MANSC1	2,50166741015082e-25	5,42411527868901e-21	0,0578512972831801	0,052	0,011	0,0735558189245542	0,015704521641374	0,0104166159453385	276	41	1,01041661594534	1	0,441413696924893	1
PPP2R3B	2,07275556029284e-15	4,49414860582693e-11	0,0578406447361057	0,095	0,05	0,131783455600877	0,0739428108647712	-0,0338227360314134	509	187	1,00424530480211	1,03806804083352	4,02270636137232e-05	0,872203193272746
PRPS1	3,99062496709871e-13	8,65247305366342e-09	0,0578211769512192	0,124	0,076	0,172527929711514	0,114706752760295	-0,0431172566283378	665	286	1,01617992705543	1,05929718368377	1,22593687309695e-05	0,26580763282488
EXOC6	1,08413693881694e-10	2,35062571074289e-06	0,0577989317623392	0,141	0,095	0,197891002942548	0,140092071180209	-0,0174417092067156	753	357	1,03220858091034	1,04965029011705	0,063388276895415	1
EPB41L4B	9,43985740595405e-15	2,04674988275896e-10	0,057797257272863	0,091	0,048	0,126608525488504	0,0688112682156414	-0,00862786145634487	486	179	1,0074022483626	1,01603010981895	0,23342135058649	1
ZFP82	3,83691026424826e-11	8,31918883494308e-07	0,0577851599322435	0,152	0,104	0,210057818829416	0,152272658897173	-0,0299224134889411	815	389	1,02108727005283	1,05100968354178	0,000690252902869525	1
PRKG1	2,95331239649042e-18	6,40337193807054e-14	0,0577535581844684	0,081	0,036	0,121414966119826	0,0636614079353576	-0,121026182731977	432	133	1,06209612109191	1,18312230382389	1,44034553441913e-05	0,312295718772755
DLG5	4,38954574788932e-13	9,51741309057363e-09	0,057710708043083	0,124	0,077	0,173484148497731	0,115773440454648	-0,0445464389532619	666	287	1,01936532486693	1,06391176382019	9,02199313255362e-05	1
CGRRF1	1,57005743720779e-10	3,40419853535392e-06	0,0577001007368508	0,164	0,115	0,22719711705606	0,169497016319209	-0,0288769632013144	876	431	1,03015061245073	1,05902757565205	0,00264253990080143	1
EIF2AK4	5,19388416978538e-10	1,12613796569287e-05	0,0576912166109469	0,193	0,142	0,266040816194717	0,20834959958377	-0,03249826185336	1035	532	1,03375281998548	1,06625108183884	0,000235752669778655	1
LPAR2	3,42184032598545e-14	7,41923419480164e-10	0,0576884524141406	0,103	0,058	0,142566346259194	0,0848778938450535	-0,028427524568865	550	216	1,00784786182268	1,03627538639155	0,000724689148430791	1
CHDH	6,44028671054655e-22	1,3963829645807e-17	0,0576733970339018	0,058	0,017	0,0824921056030247	0,0248187085691228	0,00271193553461968	309	64	1,01393919095787	1,01122725542325	0,84107871838478	1
MIS18A	3,15600013540656e-16	6,84283949358851e-12	0,0576652116057317	0,078	0,036	0,110971419701883	0,0533062080961517	-0,00928756501954298	415	135	1,0224212947078	1,03170885972734	0,631663633544009	1
OFD1	1,0565292920384e-10	2,29076681099767e-06	0,0576354382083168	0,158	0,11	0,219579060095891	0,161943621887574	-0,0288166587325553	847	412	1,02783420819673	1,05665086692928	0,0017644602033414	1
CHMP6	8,68188057689918e-15	1,88240534668328e-10	0,0576260696666969	0,097	0,053	0,135223125243265	0,0775970555765684	-0,0292534986431181	521	197	1,0069061646523	1,03615966329542	0,00179809047997584	1
HIBCH	4,54155596977277e-10	9,84700165366132e-06	0,0576173552215628	0,166	0,118	0,230876290336971	0,173258935115408	-0,022136264546466	887	443	1,03375819298985	1,05589445753632	0,0588945839209231	1
SLC25A42	3,98531573400093e-18	8,64096157446081e-14	0,0576141515522767	0,075	0,032	0,104969559601542	0,0473554080492657	-0,028724072850739	400	119	1,0071955014042	1,03591957425494	0,0187135276015494	1
CLK3	1,75225618637823e-12	3,79924186330528e-08	0,0575880944650597	0,135	0,087	0,186805087702315	0,129216993237256	-0,0417357639590541	725	325	1,01484776440731	1,05658352836637	1,0674310506255e-05	0,231440400396622
HMCES	2,96552734864588e-14	6,42985639733399e-10	0,0575569609581272	0,102	0,057	0,141345068745402	0,0837881077872748	-0,028860185978522	545	213	1,00791966329624	1,03677984927476	0,00196359479963767	1
TMEM186	2,09005946174403e-17	4,53166692495341e-13	0,0575114658783792	0,077	0,034	0,107473369742126	0,0499619038637471	-0,0188703687922278	412	128	1,00349744423623	1,02236781302845	0,0129769646738448	1
ZBTB8OS	3,51264330920563e-10	7,61611322301964e-06	0,0575083983266009	0,289	0,226	0,393997682310313	0,336489283983712	-0,0515159469955679	1548	847	1,06068196946957	1,11219791646514	3,24004176891333e-06	0,0702505856335787
RDH11	6,06777530105782e-10	1,31561504077536e-05	0,0574785837220925	0,438	0,363	0,619668026194972	0,56218944247288	-0,0577032324566706	2347	1358	1,15295556009735	1,21065879255402	1,81843360121002e-05	0,394272773414356
CTB-31O20.2	7,27814406728852e-17	1,5780471966695e-12	0,0574026472555561	0,078	0,035	0,109223454920988	0,051820807665432	-0,0166766373515752	415	132	1,0103916058466	1,02706824319817	0,23430619213405	1
AC144652.1	1,05256219614552e-11	2,28216535368272e-07	0,0573468176585435	0,114	0,071	0,158832495474243	0,1014856778157	-0,00237090446274668	609	266	1,01648812278857	1,01885902725132	0,543054635570906	1
SETD4	2,8455312072878e-14	6,16968076364141e-10	0,0573357244235257	0,093	0,05	0,129814241794523	0,0724785173709977	-0,010393474688557	498	188	1,00866486112713	1,01905833581568	0,176689217689497	1
CABYR	1,68446374813777e-18	3,65225429871231e-14	0,0573241711554612	0,07	0,028	0,10020031545367	0,0428761442982091	-0,0297028132120662	376	106	1,01716379182591	1,04686660503797	0,0855397747979083	1
SASS6	2,16153168794137e-13	4,68663300579448e-09	0,0573163719375779	0,089	0,048	0,127595658637443	0,0702792866998655	0,00634116488237235	475	181	1,03005723385618	1,02371606897381	0,766516142205535	1
SIMC1	1,55018479406583e-14	3,36111067049353e-10	0,0573125813452978	0,101	0,056	0,141100689132573	0,0837881077872748	-0,0380364169108134	543	210	1,00926929786754	1,04730571477836	0,000175053949454146	1
AAAS	1,11223870130838e-12	2,41155595217683e-08	0,0573025123834554	0,11	0,066	0,153753855436482	0,096451343053027	-0,0170482504035072	590	248	1,01459737621296	1,03164562661647	0,0523012365737466	1
CERCAM	2,32538489141633e-15	5,04189952156889e-11	0,0572709846731637	0,087	0,044	0,122405658032328	0,0651346733591643	-0,0222264201256495	466	165	1,01233080191072	1,03455722203637	0,01576106793662	1
NKIRAS2	3,54159520297403e-09	7,67888671908828e-05	0,0572240787576253	0,254	0,198	0,349424086596541	0,292200007838916	-0,0359222099744656	1359	743	1,05621600956655	1,09213821954101	0,000380514379852365	1
RASSF8-AS1	6,83352536654487e-17	1,48164496997426e-12	0,0572121488057861	0,083	0,039	0,115705247587303	0,0584930987815167	-0,0407725510426078	442	145	1,00813704943834	1,04890960048095	0,000506800195056383	1
KAZN	1,61307003586595e-08	0,000349745845176455	0,0571656609853225	0,179	0,135	0,256822286165338	0,199656625180015	-0,00994501978108442	958	504	1,06262360616956	1,07256862595065	0,629131679078113	1
FAM162A	2,01935360326314e-07	0,00437836248259514	0,0571516120678677	0,184	0,143	0,26783270593402	0,210681093866152	0,00232148768892504	987	534	1,07476776840197	1,07244628071305	0,250781654705011	1
KLC4	1,35246403698371e-13	2,93241252498808e-09	0,0571395561200601	0,107	0,062	0,148900377214275	0,0917608210942151	-0,0322665523005248	571	231	1,01382986228893	1,04609641458945	0,000951930261996288	1
TRIM16	8,07153353858919e-16	1,75006990183691e-11	0,0571307370525707	0,086	0,043	0,120423593436329	0,0632928563837584	-0,0278213215345284	461	160	1,00780258819619	1,03562390973072	0,00290889635610847	1
CTU2	2,82999831742046e-15	6,13600235183105e-11	0,0571109432515575	0,085	0,042	0,118190510976897	0,0610795677253398	-0,00719103679812449	453	159	1,00635549503982	1,01354653183795	0,306856040356938	1
PCNA	2,36786005791279e-13	5,13399417756651e-09	0,0569951633390652	0,104	0,06	0,146223987973854	0,0892288246347887	-0,0268663103598712	555	224	1,02064715084276	1,04751346120263	0,0266251994487923	1
TUBE1	3,56393932913572e-15	7,72733325343206e-11	0,0569767656516386	0,084	0,042	0,116948414437935	0,0599716487862963	-0,00273373012604305	448	157	1,00642626915943	1,00915999928548	0,679814314194238	1
OPN3	5,44522211928512e-10	1,1806330599034e-05	0,056951164460879	0,215	0,161	0,294667097257987	0,237715932797108	-0,0407931683109133	1151	603	1,0383422020453	1,07913537035622	4,21073112217558e-05	0,91297072191011
MCRS1	5,57802069276237e-09	0,000120942644660474	0,056950819141032	0,223	0,172	0,306701477685776	0,249750658544744	-0,0271091067780851	1194	643	1,04402792521965	1,07113703199774	0,00281152914599713	1
ADPGK	2,77444373751533e-13	6,01554891168074e-09	0,0569420342549045	0,122	0,074	0,167017338283554	0,110075304028649	-0,0445316682940526	651	277	1,00663309233245	1,0511647606265	1,05374980746793e-07	0,00228474033255196
CDC37L1-AS1	5,97288483112054e-22	1,29504088908356e-17	0,0569302109868523	0,06	0,018	0,0840184979593651	0,0270882869725128	-0,0269627503506751	319	68	1,00451548112249	1,03147823147317	0,0123185307444201	1
ORAOV1	5,5784538512674e-12	1,2095203640318e-07	0,0569227101736086	0,108	0,066	0,15157181059265	0,0946491004190417	-0,00296224517751953	579	247	1,01733731643301	1,02029956161053	0,507299315166716	1
TFCP2	1,78634191210014e-12	3,87314653381551e-08	0,056922589969061	0,119	0,073	0,164855277206526	0,107932687237465	-0,0278239025819123	636	275	1,01354653183795	1,04137043441986	0,00351715572442642	1
IMPDH2	4,24330954528211e-09	9,20034375608067e-05	0,0569095948237614	0,249	0,195	0,349424086596541	0,292514491772779	-0,0380752471113575	1335	729	1,0696172138559	1,10769246096726	0,00146384794545755	1
POLR2L	5,53916248922124e-08	0,00120100121091295	0,0569095948237612	0,497	0,43	0,73507777909429	0,678168184270529	-0,0357884435158413	2661	1611	1,22448210631884	1,26027054983469	0,0278026053360041	1
CTGF	2,09451326301647e-16	4,54132365687232e-12	0,0569027082704586	0,046	0,014	0,0809640965907532	0,0240613883202945	0,0649211152518845	244	54	1,18039833267182	1,11547721741994	0,758585047545162	1
MITD1	6,95689039802556e-13	1,5083929760999e-08	0,0568964530710581	0,106	0,063	0,148657274165273	0,0917608210942151	-0,0182428336798863	569	235	1,01513330352516	1,03337613720504	0,0887337406388634	1
CEP70	6,11370709056493e-13	1,32557397137629e-08	0,0568898722687075	0,106	0,062	0,14792771913537	0,0910378468666628	-0,0178578791451209	568	234	1,01264420925222	1,03050208839734	0,0382020927685719	1
MLH1	3,79872484723421e-11	8,23639521377321e-07	0,0568448259157665	0,121	0,078	0,16941583433207	0,112571008416304	-0,00696116110645439	649	293	1,0198691057361	1,02683026684256	0,345350194712129	1
COQ3	1,3220620790854e-17	2,86649499987296e-13	0,0568417256493172	0,073	0,031	0,101959240218482	0,0451175145691644	-0,0129835582816402	389	116	1,00555239315579	1,01853595143743	0,114122037344081	1
YIPF6	6,87630119838079e-10	1,49091962583292e-05	0,0567912635375328	0,321	0,256	0,437434336330355	0,380643072792822	-0,0509665913496151	1716	958	1,07374833998131	1,12471493133093	2,0189570569403e-05	0,437750269085795
RAI2	8,98156618514225e-29	1,94738318026254e-24	0,0567634353382012	0,047	0,006	0,0655943307595124	0,00883089542131117	0	249	23	1	1	1	1
RAD51D	4,79834165025759e-19	1,04037643660885e-14	0,0567524336628217	0,065	0,024	0,0921320942667257	0,0353796606039039	-0,00544017769642169	348	91	1,01032713816189	1,01576731585832	0,607761470649966	1
CTD-2015H6.3	1,15124511926483e-30	2,49612966759001e-26	0,056742287845751	0,045	0,004	0,0632746776705869	0,00653238982483585	-0,0443941193584534	240	16	1	1,04439411935845	0,000114859513927689	1
EXOSC5	7,05800204722396e-11	1,5303160038791e-06	0,0567330070092877	0,191	0,137	0,25840035731045	0,201667350301162	-0,046244313341939	1020	513	1,02106161552783	1,06730592886977	2,73051482875546e-07	0,00592030225170759
CRAT	3,5118012349954e-10	7,61428743771703e-06	0,0567219963178984	0,159	0,112	0,220041907402039	0,16331991108414	-0,0228771515223616	853	421	1,02431801614733	1,04719516766969	0,00973415429505383	1
UBALD1	4,40697156392441e-13	9,5551957449009e-09	0,0567000473533798	0,111	0,066	0,153511568923042	0,0968115215696623	-0,0295541072887919	592	246	1,01092496206628	1,04047906935507	0,000771695674242549	1
AHCY	2,58745662115103e-10	5,61012344597966e-06	0,0566858074487121	0,164	0,116	0,228577906800214	0,171892099351502	-0,0308069430869733	879	435	1,03245795037104	1,06326489345802	0,00621620768304159	1
HIVEP2	8,34618666755615e-12	1,80962019325952e-07	0,0566666964241826	0,104	0,063	0,149872379973556	0,0932056835493729	-0,00460730304296697	559	237	1,03442741014112	1,03903471318408	0,79862203413341	1
GAREM1	2,7272308910597e-12	5,91318201799563e-08	0,0566600061048825	0,104	0,062	0,14914343930581	0,092483433200927	-0,0137451746562678	558	233	1,03196176445949	1,04570693911576	0,495841452229601	1
GDE1	2,21407815223966e-08	0,000480056424968603	0,0566509662135786	0,221	0,172	0,309313873222388	0,25266290700881	-0,020389083542282	1183	645	1,05796655415917	1,07835563770145	0,066419734133918	1
NPAS3	3,10873220534687e-12	6,74035316763307e-08	0,0565927308123357	0,099	0,058	0,14183370381896	0,0852409730066246	-0,00114706975149192	532	219	1,02819689183065	1,02934396158214	0,638796834053472	1
CTBP1	1,90003936841925e-09	4,11966535860662e-05	0,0565540732573181	0,251	0,194	0,34497491707304	0,288420843815722	-0,0424699592794706	1343	728	1,05428862960087	1,09675858888034	2,43371231472613e-05	0,52767750407892
AP2A1	1,6715855646477e-09	3,62433182126914e-05	0,0565422821723803	0,253	0,196	0,34370120153337	0,287158919360989	-0,041606340000389	1352	733	1,04620378992747	1,08781012992786	7,07284120281667e-06	0,153353342959471
RAB9A	7,50008017074862e-13	1,62616738262172e-08	0,0565385404911088	0,115	0,07	0,161967479663393	0,105428939172284	-0,0384755344847378	618	262	1,02085860489766	1,0593341393824	0,00314608286474322	1
RP11-357K6.1	2,49152051073733e-21	5,40211477138068e-17	0,0565310837259878	0,057	0,017	0,0817283033928841	0,0251972196668964	0,000645565335089415	307	65	1,01170075384409	1,011055188509	0,960549107591838	1
APOE	5,14311191890386e-07	0,0111512952625673	0,0565243922754411	0,05	0,029	0,10797361074606	0,0514492184706184	0,172647979891847	269	108	1,34849781529127	1,17584983539942	0,039847350449295	1
EBF4	1,82100022172903e-28	3,94829268075289e-24	0,056505880211053	0,046	0,006	0,0653367756323642	0,00883089542131117	0,00291748338229403	247	23	1,00291748338229	1	0,770375318782049	1
USP27X	1,61395914323327e-17	3,49938621435837e-13	0,0565034878426453	0,075	0,033	0,105721159014681	0,0492176711720355	-0,0333370001110502	403	123	1,00714206924402	1,04047906935507	0,00571680565580575	1
ELAC1	2,64040797456396e-13	5,72493257044958e-09	0,0564876249989559	0,103	0,059	0,143542624449648	0,0870549994506921	-0,0242646167429719	549	221	1,01438131115651	1,03864592789948	0,0115945793773267	1
UCK1	1,48738239141783e-14	3,22494250107213e-10	0,0564699051649846	0,092	0,049	0,128582116823493	0,0721122116585082	-0,0237442196769282	494	184	1,0072826759437	1,03102689562062	0,00490266529779255	1
PET117	1,10133079104369e-15	2,38790542114093e-11	0,0564657341780012	0,081	0,04	0,114958832959518	0,0584930987815167	-0,0205452290962678	436	148	1,01317538874773	1,033720617844	0,0547454458820473	1
DUSP3	4,09711330675476e-10	8,88336107170568e-06	0,0564128528563331	0,181	0,131	0,247998435778332	0,191585582921999	-0,033960942831734	968	490	1,02658059910332	1,06054154193505	7,45845975488784e-05	1
WDR86	1,36257221753924e-27	2,95432908206859e-23	0,0563951733382292	0,047	0,007	0,0671386966956293	0,0107435233574001	-0,0207810992833355	253	27	1,00569111207786	1,02647221136119	0,165102817813508	1
SLC44A5	5,55031229797265e-13	1,20341871244643e-08	0,0563944059805159	0,114	0,069	0,159315244363101	0,102920838382585	-0,0386369244080305	611	257	1,01643445808565	1,05507138249368	0,000328491910194229	1
DRD2	5,02174461834441e-12	1,08881466814944e-07	0,0563435823439833	0,127	0,081	0,179208189893461	0,122864607549478	-0,0417237342555783	679	302	1,03048430807887	1,07220804233445	0,000300229964137582	1
MFSD13A	2,27461500757096e-17	4,93182025941534e-13	0,0563038793899113	0,069	0,029	0,0976838399492626	0,0413799605593513	0,00305142455220109	370	108	1,00971515483321	1,00666373028101	0,728617095742546	1
ANKS3	2,90811740182166e-13	6,30538015062973e-09	0,0562988357335159	0,107	0,063	0,14914343930581	0,0928446035722937	-0,0310800682777923	574	235	1,0112662224318	1,04234629070959	0,00395395805583575	1
ACVR2B	3,9165246389248e-10	8,49180872211675e-06	0,0562966621528944	0,435	0,359	0,604858366215829	0,548561704062934	-0,0597411130569807	2330	1344	1,1352501924978	1,19499130555478	5,33463278156813e-06	0,11566550796996
RAMP2	6,86566964342732e-25	1,48861449208791e-20	0,0562920220672155	0,048	0,009	0,0697089718114045	0,013416949744189	0,0222814473760062	257	35	1,02228144737601	1	0,29243258259368	1
FH	4,03828967066775e-08	0,000875581966394182	0,0562908107521311	0,274	0,222	0,372507699709582	0,316216888957451	-0,0210196472008259	1468	831	1,05259025995048	1,07360990715131	0,0448673486701811	1
ATF5	7,4844135231804e-08	0,00162277054009597	0,0562703134119369	0,086	0,056	0,158832495474243	0,102562182062306	0,0205235005042042	458	208	1,23894701963771	1,2184235191335	0,26786023663434	1
RP11-245D16.4	7,04577064803654e-28	1,52766399190728e-23	0,056270185510033	0,048	0,007	0,0673959303667911	0,0111257448567581	-0,0496413758153724	255	27	1,00282604407876	1,05246741989414	0,000763280476692257	1
LASP1	1,61880611958382e-10	3,50989542848165e-06	0,0562445909732667	0,176	0,125	0,24208574290844	0,185841151935174	-0,0401556217830035	942	470	1,02730734599574	1,06746296777874	4,4948746576298e-05	0,974578723267294
ACTR1B	5,0732672815331e-13	1,09998581198201e-08	0,0562428878488766	0,112	0,067	0,155932604968448	0,0996897171195718	-0,0343437311677295	602	252	1,01074415836081	1,04508788952854	0,000821613556210755	1
ZNF365	1,47093187731674e-30	3,18927449639816e-26	0,056218961297208	0,044	0,004	0,0619843680944691	0,00576540679726109	-0,0444474981408438	233	14	1,00617857492912	1,05062607306997	0,0383944118948987	1
SEMA6C	1,77161026598569e-10	3,84120537871016e-06	0,0562130332712152	0,156	0,108	0,214710177072307	0,158497143801092	-0,0282849053155656	833	406	1,0223411677544	1,05062607306997	0,00382348364166054	1
ASCC1	7,04876391174796e-11	1,52831299134519e-06	0,0562001370410842	0,146	0,099	0,201176791018551	0,144976653977467	-0,0295897964058489	779	370	1,0202293250028	1,04981912140864	0,0008830413525675	1
RAB11B	1,12648344352405e-09	2,44244140224885e-05	0,0561810541967974	0,397	0,326	0,545344296571798	0,489163242375	-0,0536421225844919	2126	1221	1,10878013695131	1,1624222595358	6,75404578923545e-06	0,146441220802203
CCDC92	4,50039011271071e-11	9,75774584237935e-07	0,0561778052130203	0,276	0,21	0,371466418508919	0,315288613295899	-0,0671291719335172	1477	787	1,04566632424496	1,11279549617848	7,21059750903368e-12	1,56340175190868e-07
RRAGD	1,05216477407578e-11	2,28130366315111e-07	0,0561262776640348	0,14	0,092	0,19341971549157	0,137293437827535	-0,0414376335498772	747	344	1,02013764557108	1,06157527912095	0,00015318980194084	1
GAS8	2,71160641264525e-23	5,87930502389742e-19	0,0560941849138253	0,053	0,013	0,0756032842898691	0,0195090993760438	-0,00678207327226921	285	50	1,0075732197048	1,01435529297707	0,572888895029543	1
SLC48A1	5,18398522032252e-19	1,12399167547033e-14	0,0560809437633888	0,071	0,028	0,100451721752274	0,0443707779888857	-0,0635438653474945	381	106	1,00943558000961	1,07297944535711	1,85801806617419e-05	0,402855477107888
LYRM2	4,42105895084892e-07	0,00958574001723064	0,0560676637596823	0,357	0,302	0,504322355516846	0,448254691757164	-0,0213753086286175	1909	1132	1,11994655446771	1,14132186309633	0,0371943059417144	1
ZER1	6,14978887303303e-13	1,33339722345102e-08	0,0560627674942601	0,107	0,063	0,149629440671662	0,0935666731774016	-0,0282361643338431	574	237	1,01375792433078	1,04199408866463	0,00280870506301486	1
THG1L	1,24158046053121e-16	2,69199475452378e-12	0,0560097013004888	0,075	0,034	0,105971605164236	0,0499619038637471	-0,0214098659482804	401	126	1,01253746597506	1,03394733192334	0,057302033239814	1
RP11-15A1.3	1,16123579421751e-16	2,51779144902241e-12	0,0559952213443905	0,075	0,033	0,104468275704599	0,0484730543602083	-0,011795793845859	399	125	1,00541349618636	1,01720929003222	0,131545017641231	1
STRADB	2,48466259567952e-10	5,38724543995233e-06	0,0559673137829778	0,154	0,107	0,213083557702725	0,157116243919747	-0,0268150876704858	824	402	1,02430590651613	1,05112099418662	0,0057728729985301	1
CFL2	2,5675659842673e-09	5,56699656708836e-05	0,0559574219722493	0,298	0,238	0,412137337634697	0,356179915662448	-0,0464599071361549	1597	891	1,07609940841641	1,12255931555257	0,00019287024405404	1
NCK2	1,56785180088241e-09	3,39941627467325e-05	0,0559508540805582	0,205	0,154	0,281201404290164	0,225250550209605	-0,0333541635254424	1100	578	1,03370330366821	1,06705746719365	0,00124636400229108	1
RP11-332H14.2	1,04624600802395e-14	2,26847059459753e-10	0,0559317593432371	0,077	0,038	0,110721840073047	0,0547900807298102	0,00731522558481323	414	142	1,02247503275582	1,01515980717101	0,528483814023913	1
ING2	3,50439811464223e-09	7,59823599216728e-05	0,055927914248925	0,243	0,189	0,334539849510562	0,278611935261637	-0,038859043467607	1303	707	1,05112232337006	1,08998136683767	8,68659113961505e-05	1
ZNF830	2,24462310917127e-10	4,86679182530515e-06	0,0559060493687825	0,178	0,128	0,24208574290844	0,186179693539658	-0,0366369468645695	954	479	1,01803392283026	1,05467086969483	1,60515186685477e-05	0,348029027771451
NRG3	1,42135092019733e-11	3,08177306517185e-07	0,0558862360353328	0,201	0,143	0,274532540146285	0,218646304110952	-0,0681898311685551	1074	536	1,03188406101979	1,10007389218834	1,05264446323664e-10	2,28234372518969e-06
ZCCHC10	6,46052884128582e-10	1,40077186336759e-05	0,0558838606597639	0,164	0,117	0,228117790374407	0,172233929714643	-0,0271528479085206	877	438	1,03253114247453	1,05968399038305	0,0191749799201673	1
SRGAP2	1,53148279474222e-10	3,32056099556008e-06	0,0558667342662363	0,198	0,144	0,272525854811091	0,216659120544855	-0,0519283521923741	1059	539	1,03632151381203	1,0882498660044	3,77193879275276e-07	0,00817831769044654
GPR19	3,22020557215564e-15	6,98204972154785e-11	0,055861593239257	0,083	0,041	0,116202642883003	0,0603410496437464	-0,0166141177834835	445	155	1,00646949532956	1,02308361311304	0,040409097838697	1
RP11-538P18.2	6,95664002750607e-18	1,50833869076387e-13	0,0557852707968177	0,067	0,027	0,0956674943507579	0,0398822235539402	-0,014330586841504	360	101	1,01395845758992	1,02828904443142	0,241903834561447	1
LHX5-AS1	6,90470686049621e-23	1,49707854149279e-18	0,0557556722945622	0,04	0,007	0,0668814171513203	0,0111257448567581	0,0105981320127875	216	25	1,12162944440153	1,11103131238874	0,419262216253594	1
IRS1	8,13363200816392e-15	1,7635340920101e-10	0,0557335988010065	0,082	0,041	0,115705247587303	0,0599716487862963	-0,0116012862787633	437	153	1,01641308989083	1,0280143761696	0,285288929652459	1
SUN2	2,94320868461179e-12	6,38146506997529e-08	0,0557233484682616	0,109	0,066	0,15181442306121	0,0960910745929482	-0,017742075798439	585	248	1,011055188509	1,02879726430743	0,0159416687389164	1
PIGM	5,19470147765009e-14	1,12631517438409e-09	0,0557155785945598	0,09	0,049	0,126361636630045	0,0706460580354847	-0,014672095509868	484	182	1,00891472480775	1,02358682031762	0,172423014684516	1
PEX10	4,32587114673411e-15	9,37935382034891e-11	0,0556863968850322	0,089	0,046	0,123395670108158	0,0677092732231258	-0,0329260047270308	475	171	1,00454870069163	1,03747470541866	0,00045353849663428	1
PSEN2	9,33216156905133e-14	2,02339927140171e-09	0,0556469873835737	0,093	0,051	0,131783455600877	0,0761364682173032	-0,0269214763835874	497	190	1,02160841754407	1,04852989392766	0,0156109079271267	1
NUP35	5,07837158076273e-16	1,10109252614097e-11	0,0556228648986819	0,074	0,034	0,104468275704599	0,0488454108059169	-0,00434644243293492	395	126	1,01272707092601	1,01707351335894	0,665863865052468	1
ALKBH4	7,80447068276082e-12	1,6921653334362e-07	0,0556200510153169	0,11	0,068	0,153511568923042	0,0978915179077252	-0,0119492299278583	590	254	1,01338655361491	1,02533578354277	0,141733248314027	1
TMEM229B	1,96739582908747e-27	4,26570763662745e-23	0,0556155543274614	0,047	0,007	0,0655943307595124	0,00997877643205106	0	249	26	1	1	1	1
C8orf44	9,17558446098533e-17	1,98945022283084e-12	0,0555630993026026	0,07	0,03	0,0984392436008117	0,0428761442982091	0,00321100809960129	373	112	1,00963727725903	1,00642626915943	0,708815886287793	1
AC079154.1	4,79914383551821e-31	1,04055036641706e-26	0,0555541183025892	0,042	0,003	0,0594002817133183	0,0038461634107291	0,00645502213729943	223	10	1,0064550221373	1	0,775553972435358	1
SRC	5,57784017034549e-14	1,20938730573431e-09	0,0555423440420565	0,096	0,053	0,133504315528219	0,0779619714861624	-0,0280725667591648	516	199	1,00418779696343	1,0322603637226	0,000814674109346148	1
RASL10B	7,80909943524348e-14	1,69316893954949e-09	0,0555276647331795	0,094	0,052	0,132029418441962	0,0765017537087823	-0,0253295099199828	505	194	1,01138226843654	1,03671177835652	0,0186887768334618	1
LINC00693	8,91704386223844e-22	1,93339345021054e-17	0,0555044259436199	0,056	0,016	0,0799445240812588	0,024440098137639	-0,0254926403859521	301	61	1,00955430671325	1,0350469470992	0,1643583737863	1
ARMC9	5,43191670901569e-12	1,17774818084878e-07	0,0554938252661117	0,119	0,074	0,164855277206526	0,109361451940414	-0,0283825330215601	637	279	1,01240308182494	1,0407856148465	0,00218359520811187	1
SMIM15	2,15727612035862e-10	4,67740608416155e-06	0,0554926254016574	0,214	0,159	0,29026594972977	0,234773324328112	-0,049730946086425	1144	594	1,03057068200444	1,08030162809086	3,60197300119827e-06	0,0780979786119808
NPTX1	1,07422751901319e-18	2,32914010672441e-14	0,0554573021989324	0,06	0,021	0,087827428379767	0,0323701261808346	-0,0110740461584269	321	80	1,03332007320003	1,04439411935845	0,701696158056194	1
TMEM161B-AS1	1,65058650037441e-12	3,57880165011179e-08	0,0554515906159002	0,107	0,064	0,148657274165273	0,0932056835493729	-0,0215183860981027	572	239	1,01130546087338	1,03282384697149	0,0142296423753319	1
CLCN4	7,82420063467184e-10	1,69644318160955e-05	0,0554418494064256	0,301	0,237	0,410718857952166	0,35527700854574	-0,0559845831105881	1610	888	1,06697163001615	1,12295621312674	1,83983392176871e-07	0,00398912790917891
TRAP1	1,48512521699921e-08	0,000322004849549768	0,0554361131727293	0,239	0,188	0,327684142919505	0,272248029746775	-0,0290131133396552	1282	703	1,04596193287666	1,07497504621631	0,000576097530466372	1
ALAS1	2,04231350369847e-09	4,42814413871902e-05	0,0554129920205225	0,207	0,156	0,282309890738004	0,226896898717481	-0,0336508420543036	1108	584	1,03155316888441	1,06520401093871	0,000515281896072582	1
TMEM161A	2,2371327630334e-21	4,85055125680903e-17	0,0553961459140366	0,058	0,018	0,0817283033928841	0,0263321574788475	-0,0277751128360126	310	66	1,00464636485636	1,03242147769238	0,0122368635408682	1
GIN1	6,67973615574994e-14	1,4483003932897e-09	0,0553712669287047	0,091	0,049	0,128582116823493	0,0732108498947882	-0,0237975711821918	489	185	1,01467657663244	1,03847414781464	0,0219119010655559	1
KCND2	5,3064174372463e-16	1,15053742874374e-11	0,055334078201886	0,077	0,036	0,112717269216731	0,0573831910148446	-0,0519575435711437	414	135	1,03613378605371	1,08809132962486	0,0041041458535331	1
RNF165	3,4431419880339e-09	7,4654204584551e-05	0,0553306252122248	0,354	0,29	0,487119905587132	0,431789280374907	-0,0473891766083154	1897	1085	1,09313317025795	1,14052234686626	0,000200912558563012	1
PCDHB15	2,25041149524109e-12	4,87934220398173e-08	0,0553259935508412	0,156	0,104	0,217957924154186	0,162631930603344	-0,0732596729152115	835	388	1,03245987225908	1,10571954517429	6,47408412612081e-08	0,00140371092022551
LMF1	2,00119528945803e-19	4,3389916266029e-15	0,055318971684806	0,061	0,022	0,0865589019277863	0,0312399302429802	-0,00449971083587841	329	81	1,00437844051057	1,00887815134645	0,556174015568867	1
RSBN1	2,65911735035735e-10	5,76549823904481e-06	0,055313562386417	0,435	0,356	0,594364698868466	0,539051136482048	-0,0642392913771754	2328	1335	1,119190720219	1,18343001159618	3,83111841562738e-08	0,000830663094876329
SCAMP4	1,40466248244212e-11	3,04558919443101e-07	0,0552971782145477	0,123	0,078	0,168936454018343	0,113639275803795	-0,0241990894448891	656	293	1,00986274662874	1,03406183607363	0,00163211799344719	1
AGGF1	2,74214589241345e-09	5,94552072393084e-05	0,0552464507588157	0,224	0,172	0,308878802338244	0,253632351579428	-0,038372799096174	1201	643	1,04552212038109	1,08389491947726	0,000860039904017339	1
BMI1	4,8317752479318e-13	1,04762550925657e-08	0,0552158668042274	0,107	0,063	0,14914343930581	0,0939275725015821	-0,0368280657692426	574	236	1,0112662224318	1,04809428820104	4,21217692881541e-05	0,913284201705758
NAT9	1,38009621553625e-12	2,99232461452571e-08	0,0551775204111102	0,095	0,054	0,133504315528219	0,0783267951171087	-0,00419153139432837	507	203	1,01697307860371	1,02116460999804	0,652766710437551	1
RP11-686O6.2	1,60737818499525e-25	3,48511738070671e-21	0,0551320214395156	0,048	0,009	0,0681673563049053	0,0130353348653896	-0,0132664490287382	256	33	1,00842862207058	1,02169507109932	0,393613085900302	1
CEP57	4,63145724151007e-09	0,000100419255910421	0,0551106071729854	0,331	0,269	0,456021947319878	0,400911340146892	-0,0475418673583825	1774	1006	1,08526061842747	1,13280248578586	4,24647311217413e-05	0,920720300181595
ZNF280B	1,39311841804769e-16	3,020559354011e-12	0,0550905381165145	0,072	0,032	0,100954402956276	0,0458638648397617	-0,0107292220719828	384	118	1,00749453654692	1,01822375861891	0,22516228277413	1
FAM222A	1,45139555143709e-12	3,1469158346259e-08	0,0550305059015968	0,103	0,06	0,142810477749901	0,087779971848304	-0,0179706467846417	549	226	1,01047333122951	1,02844397801415	0,0633116521733033	1
DUSP10	7,96847542142032e-11	1,72772484087235e-06	0,0550081967273034	0,15	0,103	0,209358669292647	0,154350472565344	-0,0419822966577974	805	385	1,02751455051173	1,06949684716953	4,56768629173706e-05	0,99036574177443
KRBOX4	1,7752929754206e-12	3,84919022930695e-08	0,0550029014915475	0,11	0,066	0,15181442306121	0,0968115215696623	-0,0271464010441227	588	248	1,00734197534117	1,03448837638529	0,00138936617563371	1
PGAP2	5,99140791249208e-14	1,29905706358653e-09	0,0550002759016893	0,1	0,056	0,139878169746743	0,0848778938450535	-0,046537445993073	537	210	1,0107065058414	1,05724395183448	1,93721650242053e-05	0,420027282054819
UBE2D4	2,95336359987495e-13	6,40348295724886e-09	0,0550002759016893	0,1	0,057	0,139878169746743	0,0848778938450535	-0,0311062418794961	536	214	1,01206161727688	1,04316785915637	0,00128737212587716	1
CAB39L	3,10797188801396e-13	6,73870464759186e-09	0,0549976063249702	0,091	0,05	0,127842336425663	0,072844730100693	-0,0104843384609365	485	187	1,01626838914475	1,02675272760569	0,289177908019025	1
CEP170B	2,51115124736177e-14	5,44467813452979e-10	0,0549899648325505	0,092	0,049	0,127102176491059	0,0721122116585082	-0,0306372797611911	490	183	1,00440966733801	1,0350469470992	0,000175464697173874	1
CRIM1	1,63511782351502e-10	3,54526246494526e-06	0,0549703295624704	0,16	0,111	0,227887677120727	0,172917347558257	-0,0496595607600001	855	417	1,05056788697865	1,10022744773865	0,000133394805356596	1
CREBL2	4,31903620259436e-11	9,36453429446508e-07	0,0549065292905758	0,146	0,098	0,199534832417409	0,144628303126833	-0,0381538534235002	779	368	1,01382343735402	1,05197729077752	5,9125726860907e-05	1
SFRP2	2,00254816415259e-27	4,34192492951564e-23	0,054879108869283	0,032	0	0,056034034914328	0,00115492604504498	-0,827232248788862	169	1	1,17276775121114	2	0,00710765015750775	1
CORO2A	1,71362005407095e-13	3,71547100123664e-09	0,0548474569675962	0,106	0,061	0,148414130144998	0,0935666731774016	-0,0519670058896826	565	228	1,01902482568176	1,07099183157144	0,000136582794192075	1
DGCR2	9,51795369161447e-13	2,06368271941585e-08	0,0548435309963936	0,098	0,056	0,136449593939836	0,0816060629434427	-0,014837744279192	522	210	1,01238372445583	1,02722146873502	0,120104232691602	1
ZNF487	8,65582203533051e-19	1,87675533370036e-14	0,0548112486315672	0,061	0,022	0,0860511788745474	0,0312399302429802	0,00662294219373516	326	82	1,00662294219374	1	0,385788511184746	1
APOA1	7,03232807093751e-26	1,52474937234067e-21	0,0547535599890533	0,032	0,001	0,0562932560166135	0,00153969602756022	0,171809645787255	170	4	1,17180964578726	1	0,690472638980155	1
INO80C	7,89175509218578e-16	1,71109033908772e-11	0,0547147363006754	0,08	0,038	0,112467991455266	0,0577532551545906	-0,037699466784445	430	144	1,00669465257401	1,04439411935845	0,000207773462959827	1
DCLK2	1,86580089240524e-10	4,04542949491304e-06	0,0545954856095218	0,146	0,1	0,203051029724357	0,148455544114835	-0,033862758263066	780	374	1,02657309559891	1,06043585386197	0,000531694792761254	1
CKAP4	5,62324195567459e-08	0,00121923132082936	0,0545940448228032	0,313	0,257	0,434645364104093	0,38005131928129	-0,0341406229895453	1678	963	1,08513452541394	1,11927514840348	0,0012094389311511	1
MAD1L1	3,34368323823308e-11	7,24977399713696e-07	0,0545357070796019	0,143	0,096	0,197420993151491	0,142885286071889	-0,0433860818695604	764	358	1,01969260075382	1,06307868262338	9,7586857367666e-05	1
SLC35E3	1,69492067099029e-08	0,000367492699884115	0,0545170896778667	0,219	0,17	0,301025006823913	0,246507917146047	-0,0273951770966714	1172	635	1,04245310633277	1,06984828342945	0,00210928628498066	1
CERS1	2,02622061886544e-14	4,39325154582405e-10	0,0544973248057754	0,082	0,041	0,115207680746403	0,0607103559406275	-0,0145109668459433	437	155	1,01314537605692	1,02765634290287	0,151568717060974	1
RAPGEF6	4,77868413399556e-10	1,03611429393292e-05	0,0544701297883948	0,194	0,142	0,265816673408452	0,211346543620058	-0,0469293251190237	1036	531	1,03235958468562	1,07928890980464	2,80328383936341e-06	0,0607808002050775
GLRX2	1,71497467883664e-11	3,7184080986536e-07	0,0544610206793346	0,128	0,083	0,179446199469335	0,124985178790001	-0,0419656221811633	686	310	1,02398464054374	1,0659502627249	5,81065254701368e-05	1
NUDT10	1,29977971387033e-19	2,81818237561366e-15	0,0544262576844173	0,061	0,021	0,0852892591098676	0,0308630014254503	-0,0230348313909148	324	78	1,00444590503119	1,02748073642211	0,02120857318109	1
GADD45B	8,80747802519347e-25	1,90963738542245e-20	0,0543605955014015	0,047	0,009	0,0673959303667911	0,0130353348653896	-0,00739668804675042	251	33	1,01429838305257	1,02169507109932	0,700460940087124	1
WDR6	1,53475272797441e-08	0,000332765086479411	0,0543413144619529	0,245	0,193	0,334539849510562	0,280198535048609	-0,0327458268665097	1312	722	1,04599267358393	1,07873850045044	0,000536655560329949	1
DDX19B	1,05007903751646e-13	2,27678136914318e-09	0,0542974309749201	0,094	0,052	0,130799184683702	0,0765017537087823	-0,0309981271621274	504	194	1,00571365119439	1,03671177835652	0,000234977938475417	1
ERGIC1	1,24525404750223e-09	2,69995982579433e-05	0,0542605162551001	0,194	0,144	0,266937039264936	0,212676523009835	-0,0415551607911564	1040	538	1,03291462247274	1,07446978326389	8,28546650392578e-06	0,179645484738119
NHP2	1,75111716095967e-08	0,000379677222839276	0,0542551109000433	0,551	0,478	0,813387051683768	0,759131940783724	-0,0435879095379275	2949	1792	1,24774726507806	1,29133517461599	0,0161080680314094	1
NTPCR	1,21156526480622e-09	2,62691580715285e-05	0,0542448686289464	0,246	0,189	0,335394526692483	0,281149658063536	-0,0517747909206048	1316	707	1,04585507648673	1,09762986740734	2,16134114357055e-07	0,00468621986748968
ZNF362	2,22274381263173e-11	4,81935313454812e-07	0,0542207627522246	0,111	0,069	0,157141601134809	0,102920838382585	-0,0228086914100274	594	259	1,02647221136119	1,04928090277122	0,0206080520145725	1
SLC35E2	1,86926502351677e-12	4,05294042398906e-08	0,0542116763346554	0,104	0,062	0,145249523201318	0,0910378468666628	-0,0265501289433321	559	232	1,01028663923704	1,03683676818037	0,00558803448335166	1
RAB11FIP1	4,76507870507457e-16	1,03316436483427e-11	0,0541984317908912	0,069	0,03	0,098942626383619	0,0447441945927277	-0,00769726006936211	371	114	1,01739372089347	1,02509098096283	0,420778098765272	1
ASH1L-AS1	1,78107607500934e-18	3,86172914583524e-14	0,0541887757469516	0,061	0,022	0,0865589019277863	0,0323701261808346	-0,00197936311345615	328	84	1,00658265038997	1,00856201350342	0,820618861188165	1
RNF166	7,65723182599874e-16	1,66024100451305e-11	0,0541834919629808	0,078	0,037	0,108973572692791	0,0547900807298102	-0,0308060467811744	420	139	1	1,03080604678117	1,9080894642331e-05	0,413711957635021
ZNF511	3,58879884400995e-13	7,78123365358237e-09	0,0541622813189907	0,092	0,051	0,129567900969048	0,0754056196500578	-0,0203405387239322	494	192	1,01308246281352	1,03342300153745	0,0352304811892395	1
WIPI2	1,11755931327463e-07	0,00242309210304205	0,0541585642031832	0,293	0,24	0,403401707655366	0,349243143452183	-0,0257754213726478	1567	900	1,07183537525377	1,09761079662642	0,0313915411382432	1
CDC40	2,07649556634301e-08	0,000450225768694492	0,0541291995984988	0,251	0,198	0,34412589833976	0,289996698741261	-0,0335305214519621	1343	743	1,05221802279995	1,08574854425191	0,000520332394352014	1
MVB12A	1,06536452662353e-12	2,30992336662513e-08	0,0541238488539248	0,098	0,056	0,137184974997755	0,0830611261438297	-0,0241538617087766	522	210	1,01648812278857	1,04064198449735	0,0190357553363841	1
PHYH	8,83947416295776e-10	1,9165747880125e-05	0,0541234893459738	0,128	0,087	0,18087343293204	0,126749943586066	-0,0103155587412045	685	325	1,03125093398444	1,04156649272564	0,263384083668953	1
MAPK12	3,71261749927484e-14	8,0496972619277e-10	0,0541138220354706	0,089	0,047	0,125126558187274	0,0710127361518033	-0,037214142739874	475	176	1,01510689239021	1,05232103513008	0,00428760770810874	1
RFC2	6,05320637557818e-14	1,31245620635286e-09	0,0541077749034955	0,097	0,054	0,135713837846938	0,0816060629434427	-0,048699554011427	520	201	1,011055188509	1,05975474252042	0,000138175771868918	1
SRRD	4,35195285566836e-10	9,43590418166014e-06	0,0540646541425882	0,167	0,119	0,228347866930335	0,174283212787747	-0,0371062911126872	895	446	1,01841933759254	1,05552562870523	1,71741780499089e-05	0,372370528478125
ARPC4	4,22794098063639e-07	0,00916702163421583	0,0540613172372016	0,317	0,265	0,440019277485213	0,385957960248012	-0,0209012612245834	1697	994	1,08741283188968	1,10831409311426	0,053485194593352	1
HRSP12	4,48968959053349e-17	9,73454497019471e-13	0,0540518962584657	0,069	0,029	0,0969280405566748	0,0428761442982091	-0,0223376254686884	370	109	1,00389391610449	1,02623154157318	0,00996716861070659	1
DAXX	1,86776539263274e-10	4,0496889243063e-06	0,0540500666411358	0,143	0,097	0,19553942126315	0,141489354622014	-0,0286941252678561	764	365	1,01222231847904	1,04091644374689	0,000420076854747561	1
TOMM5	1,24805590736738e-08	0,000270603481835395	0,0540165412622758	0,154	0,112	0,213548493266172	0,159531952003896	-0,00456184657681802	824	420	1,0260264732566	1,03058831983342	0,505880243898129	1
SAMD4A	5,17239595702435e-23	1,12147889140202e-18	0,0540044501700305	0,049	0,011	0,0697089718114045	0,015704521641374	0,0138057995250305	260	41	1,01380579952503	1	0,37369549337029	1
FAM96A	1,59389423830631e-10	3,45588148749574e-06	0,0539674275220939	0,143	0,097	0,198595730648927	0,144628303126833	-0,0356771915023339	766	365	1,02242576306123	1,05810295456357	0,000209854743115705	1
BABAM1	9,49521317256845e-09	0,000205875212007629	0,053956350565947	0,208	0,159	0,289384106767784	0,235427756201837	-0,0323357155759019	1116	597	1,04642972348751	1,07876543906341	0,00508288539362107	1
ZBTB20	5,62091052994242e-12	1,21872582110212e-07	0,0539389851761685	0,109	0,066	0,153269241713118	0,0993302565369499	-0,0315965166062406	584	249	1,01962880674893	1,05122532335517	0,00553606939547374	1
RP11-307C12.12	2,71287390383881e-21	5,8820531983033e-17	0,0539313958509529	0,052	0,014	0,0745799148262177	0,0206485189752648	0,00193871565947057	278	53	1,01548524749742	1,01354653183795	0,970262708887975	1
TIMM8B	6,49525334043216e-09	0,00014083008292725	0,0539299164679533	0,59	0,502	0,865350473305218	0,811420556837265	-0,0661108277291629	3160	1880	1,25827083074428	1,32438165847344	8,5911485197641e-08	0,00186273282205525
CTNNA2	4,90106325909867e-10	1,06264853583777e-05	0,053927742728636	0,296	0,232	0,400750256349704	0,346822513621068	-0,062016790692456	1585	868	1,05754593753816	1,11956272823062	3,37475208938642e-09	7,31713748020764e-05
RP11-127B20.3	4,8245385212463e-17	1,04605644217662e-12	0,053896580020964	0,067	0,027	0,094153383621378	0,040256803600414	-0,0127988351037129	357	103	1,00805976979395	1,02085860489766	0,191718024789694	1
KLHL17	1,81738741174827e-15	3,94045938615259e-11	0,0538753495661778	0,074	0,034	0,103465185074313	0,049589835508135	-0,00950348706332038	394	128	1,00730480062323	1,01680828768655	0,257423146536862	1
CCDC22	4,81383795501841e-15	1,04373634540709e-10	0,0538626908549192	0,081	0,04	0,11346484417476	0,0596021533198408	-0,0313347578665739	434	150	1,00663309233245	1,03796785019902	0,0010404492624719	1
AC004556.1	2,24944063778525e-12	4,87723719084599e-08	0,0538257433011084	0,103	0,061	0,143054567935897	0,0892288246347887	-0,0258604895870118	549	227	1,01177716777635	1,03763765736337	0,0102343225326835	1
PRKAG2	1,97331318040868e-10	4,27853763776211e-06	0,053816007655878	0,187	0,135	0,256822286165338	0,20300627850946	-0,0554259537174524	1000	504	1,03068920407114	1,08611515778859	4,42485403032404e-08	0,000959396850854858
RPLP0	2,60300958725508e-07	0,00564384538708648	0,0538118296353747	0,99	0,982	2,62374040802283	2,56992857838746	0,044033026094028	5302	3680	2,63531957241464	2,59128654632061	4,65463617355179e-06	0,10092182151495
TMEM256	4,19792530111334e-09	9,10194163787395e-05	0,0538115188513538	0,162	0,117	0,226045448565997	0,172233929714643	-0,0217011400724061	866	440	1,03456707957434	1,05626821964675	0,110596535190036	1
KATNBL1	1,50827875326731e-08	0,000327024999283418	0,053807140807543	0,254	0,2	0,343488806238045	0,289681665430502	-0,0347551147973557	1357	750	1,04294363995658	1,07769875475394	0,000158349170036278	1
MADD	1,9870562488104e-09	4,30833535867071e-05	0,0538055473625366	0,21	0,158	0,285630249029615	0,231824701667079	-0,0413742032044737	1125	593	1,02982585527352	1,071200058478	5,57493370696142e-06	0,120875712634337
PACS2	5,78461181217047e-08	0,0012542195331148	0,0537948069072892	0,213	0,166	0,294447358465255	0,240652551557966	-0,0196787797598721	1140	623	1,04485423578426	1,06453301554413	0,0424122382489499	1
PRCD	7,49598681849515e-23	1,62527986198612e-18	0,0537820094930402	0,051	0,012	0,0725309955528233	0,0187489860597831	-0,0357244105637475	272	46	1,01056924171019	1,04629365227393	0,0313489308492567	1
HSP90AA1	1,6005124008409e-12	3,47023098750325e-08	0,0537577091249744	1	1	3,88660718277461	3,83284947364963	0,0533995558710241	5353	3745	3,8866071827746	3,83320762690358	1,85379580345175e-12	4,01940006104409e-08
FAAP100	1,12209090141993e-13	2,4329174924587e-09	0,0537555204679486	0,09	0,049	0,125867732126457	0,0721122116585082	-0,0286400480439011	481	182	1,01045977164504	1,03909981968894	0,0088924773411964	1
ZNF768	2,15489538616617e-13	4,67224417628549e-09	0,0537191477411675	0,097	0,054	0,133504315528219	0,0797851677870514	-0,032315983584297	517	203	1,00278781737162	1,03510380095592	0,000245556502642362	1
PMVK	3,99389054849352e-08	0,000865955348724366	0,0536916925334274	0,278	0,224	0,388655122286179	0,334963429752752	-0,0377685248440447	1488	838	1,07876774569072	1,11653627053476	0,000645137382792146	1
PKN1	2,07521724320218e-08	0,000449948602671097	0,053661588419361	0,269	0,214	0,367711570996644	0,314049982577283	-0,0383253228712757	1439	802	1,0565256867578	1,09485100962908	4,01691515204529e-05	0,870947543266459
CDC42EP3	1,46773083740059e-10	3,18233400165195e-06	0,0536240096246921	0,202	0,147	0,279203979870182	0,22557997024549	-0,064001605315853	1079	550	1,04216395190108	1,10616555721693	5,24943262924481e-08	0,00113818198267286
BAIAP3	1,12560379820402e-25	2,44053415526597e-21	0,053571309398539	0,046	0,008	0,0650791745173348	0,0115078651187958	-0,0217327231955975	246	29	1,00292933103867	1,02466205423427	0,0700455438352245	1
DCLK1	6,66847987982326e-12	1,44585980754328e-07	0,0535007991135797	0,491	0,399	0,724188236294705	0,670687437181125	-0,0935823726417553	2630	1495	1,21846885340035	1,3120512260421	1,98978026176293e-08	0,000431424156355439
TMEM80	5,82161738227717e-12	1,26224308082534e-07	0,053487247551861	0,112	0,069	0,155690684109176	0,102203436557315	-0,0347918256698458	600	258	1,01197264166608	1,04676446733592	0,00037676954102902	1
ST6GALNAC4	7,74085293942222e-15	1,67837173432553e-10	0,053450660866191	0,078	0,038	0,109723089572177	0,0562724287059862	-0,0213503639273662	418	143	1,00860285817426	1,02995322210163	0,0257497238712156	1
MFSD12	1,15974865238677e-12	2,51456702810499e-08	0,0534470854920684	0,101	0,059	0,141589406969526	0,0881423214774572	-0,0348998142279531	542	221	1,01324798143868	1,04814779566664	0,0012544339564475	1
MT3	5,62444800635668e-33	1,21949281673825e-28	0,0534392589614604	0,037	0	0,0534392589614604	0	0	200	0	1,0071955014042	NA	1	1
SMAD9	7,96879780493882e-19	1,72779474006683e-14	0,0534097383251956	0,058	0,02	0,0842727397506459	0,0308630014254503	-0,0366378725671135	309	74	1,03003316707817	1,06667103964529	0,0324973411893441	1
RALGPS1	2,26241485613124e-11	4,90536789106376e-07	0,0533937484217662	0,129	0,084	0,178732052911948	0,125338304490182	-0,0429516715852509	691	314	1,0155744050212	1,05852607660646	3,02731511908643e-05	0,656382464120319
FAM117B	6,97954693777097e-09	0,00015133053670475	0,0533802872147592	0,188	0,141	0,257724252459731	0,204343965244971	-0,0285853364629034	1006	527	1,02910332230307	1,05768865876598	0,00110769329280934	1
PLPP1	4,9964344359638e-13	1,08332691440567e-08	0,0533800598611356	0,097	0,055	0,135713837846938	0,0823337779858025	-0,0365721748663079	517	205	1,01526675665331	1,05183893151962	0,00181046730215042	1
DUBR	8,87698379988914e-13	1,92470762749196e-08	0,0533793844015602	0,105	0,062	0,146223987973854	0,0928446035722937	-0,0436357285928715	562	231	1,01150582559959	1,05514155419246	3,49178366283347e-05	0,757088533775554
DET1	1,1689308308021e-19	2,5344758273451e-15	0,053366113431738	0,057	0,019	0,0804544004042508	0,0270882869725128	-0,00791291445569731	306	70	1,00235542099813	1,01026833545383	0,255579328769763	1
SPIN4	1,45623939094402e-14	3,15741824744481e-10	0,0533643505940439	0,081	0,04	0,112966503913885	0,0596021533198408	-0,0247141644465587	431	151	1,00834412413274	1,0330582885793	0,00979300215026405	1
PNCK	1,41961900779564e-29	3,07801793270251e-25	0,0533584469428575	0,041	0,003	0,0575886633415832	0,00423021639872565	0,00332035829161126	217	11	1,00332035829161	1	0,837822743021261	1
LRRTM4	1,11138946618377e-14	2,40971464057964e-10	0,0533386490582028	0,076	0,037	0,110721840073047	0,0573831910148446	-0,0345321710456428	409	139	1,03140209913913	1,06593427018478	0,0195255655281149	1
GATAD1	1,34453721889788e-09	2,91522559801439e-05	0,0533325501920177	0,213	0,16	0,292028020227766	0,238695470035748	-0,0494899770404049	1138	598	1,03939130404585	1,08888128108625	2,08301135484456e-06	0,0451638521957397
NIM1K	3,11433151078036e-18	6,75249358167397e-14	0,0533307148653029	0,062	0,023	0,0883345268176378	0,0350038119523349	-0,030081692286607	333	87	1,01079058912892	1,04087228141553	0,020984532886247	1
COG1	6,85003280689896e-12	1,48522411319183e-07	0,0533123023708798	0,1	0,059	0,140367301821572	0,0870549994506921	-0,0178519926888565	534	222	1,0174548760471	1,03530686873595	0,0721043791331416	1
PROSC	5,71977638991397e-11	1,24016191686115e-06	0,0532372758320298	0,119	0,077	0,165095666283294	0,111858390451265	-0,023401385639269	639	288	1,01124475716762	1,03464614280689	0,00749207625161522	1
GABRB1	2,48150424256683e-30	5,3803974987334e-26	0,0532065246662877	0,038	0,002	0,0555154529386188	0,00230892827233106	0,0174874267288412	205	6	1,01748742672884	1	0,70887496686351	1
ARMC5	9,59037326944388e-15	2,07938473228082e-10	0,0532008651698022	0,078	0,038	0,109473293875788	0,0562724287059862	-0,019676296424143	419	144	1,00515555655579	1,02483185297994	0,0160735922978401	1
PLEKHH3	2,55775051579263e-11	5,54571466834158e-07	0,0531956064993803	0,117	0,074	0,161485617587808	0,108290011088428	-0,0281924880878262	625	277	1,01035018816957	1,03854267625739	0,000627026186478011	1
LIX1	1,45992316805234e-29	3,16540541297108e-25	0,0531885342193535	0,035	0,001	0,0539585876354948	0,000770053416141296	0,0681715026415792	186	2	1,06817150264158	1	0,653722175084631	1
GS1-124K5.4	8,5401968922734e-18	1,85168549018272e-13	0,0531643283527682	0,059	0,022	0,0847810889598833	0,0316167606071151	0,00477632221021596	318	82	1,01354653183795	1,00877020962773	0,683269118278755	1
TP53I13	8,93285998624838e-17	1,93682270221837e-12	0,0531564856318437	0,066	0,027	0,0949106376187598	0,0417541519869161	-0,0300363469953664	355	103	1,01817274604725	1,04820909304262	0,0384646415647369	1
BEND7	2,47328117160857e-21	5,3625682362817e-17	0,0531544923305845	0,051	0,013	0,0730434982370367	0,0198890059064522	-0,0100558545454439	271	50	1,01851329765133	1,02856915219677	0,579639610584803	1
PMPCA	4,58709174697916e-10	9,94573232580021e-06	0,0531302540139116	0,182	0,131	0,245727189967786	0,192596935953874	-0,0454708582441554	972	492	1,0162351027348	1,06170596097896	6,61570856486806e-08	0,00143441793103469
CLN5	1,51484754999497e-10	3,2844924578991e-06	0,0531224505391619	0,126	0,083	0,175633326312713	0,122510875773551	-0,0264058363046642	675	312	1,0191088229477	1,04551465925237	0,00543486556116856	1
PWP1	2,84375250279929e-08	0,000616582417656941	0,053090788203616	0,334	0,274	0,457789113974041	0,404698325770425	-0,0430249068317146	1786	1025	1,08356121975187	1,12658612658359	3,29418786365619e-05	0,714245812597935
SNRK	1,73839886890842e-09	3,76919642756723e-05	0,0530879003863705	0,163	0,117	0,22258491670558	0,169497016319209	-0,0288809854107384	871	438	1,01810593695866	1,04698692236939	0,000346771694280068	1
RFXAP	1,01728377793367e-10	2,20567468731578e-06	0,0530557153565762	0,122	0,08	0,169895055409684	0,116839340053107	-0,0251046156460921	655	299	1,01533631038241	1,0404409260285	0,00416629810668251	1
PIGQ	4,50578242497527e-16	9,76943745383139e-12	0,0530435474207094	0,068	0,029	0,0959196917189185	0,0428761442982091	-0,00963832843895851	363	110	1,00990185795669	1,01954018639565	0,337543679937182	1
ZNF639	2,09371828836751e-09	4,53959999283845e-05	0,05303129593584	0,158	0,113	0,217726184527812	0,164694888591972	-0,0265121098630201	846	424	1,02200046801851	1,04851257788153	0,0037514716308064	1
UQCRHL	9,38475510961625e-15	2,03480260286699e-10	0,0530210442565031	0,083	0,042	0,115207680746403	0,0621866364898998	-0,0377742904649669	443	156	1,00325297779509	1,04102726826005	2,14222545781157e-05	0,464477323762705
NSUN6	1,03436816704582e-10	2,24271705978874e-06	0,0530073187870804	0,126	0,083	0,175871926336558	0,122864607549478	-0,0310653664183094	676	311	1,0190807415657	1,05014610798401	0,00132314217271531	1
DUS4L	4,96529390648737e-13	1,07657502480459e-08	0,0530056821835221	0,088	0,048	0,124385003279717	0,0713793210961946	-0,0202270828939277	472	181	1,01520240664367	1,0354294895376	0,0524090749726862	1
RELN	3,00847567007078e-16	6,52297694784747e-12	0,0530039221746182	0,041	0,012	0,0709923942258102	0,017988472051192	0,119967795195923	221	45	1,15167665492326	1,03170885972734	0,0362346961607412	1
NT5C3A	2,92708721517699e-08	0,000634651049994675	0,0529799521136586	0,278	0,223	0,379982820271729	0,32700286815807	-0,0386350657127217	1487	835	1,05986356810918	1,0984986338219	5,75405480756144e-05	1
PERP	2,48781759929339e-09	5,39408611878794e-05	0,0529439569133046	0,153	0,109	0,220041907402039	0,167097950488734	-0,0346310259719136	821	409	1,05262430790074	1,08725533387265	0,00978478027619211	1
SLC23A2	2,4047124830288e-11	5,21389760570305e-07	0,0529436681853817	0,108	0,067	0,150115278373134	0,0971716101877526	-0,0185239108379684	579	251	1,00993253521126	1,02845644604923	0,0181730053018275	1
PSMC4	6,59410100956031e-08	0,00142973298089287	0,0529404161815806	0,383	0,32	0,533848657733968	0,480908241552388	-0,0440171285406057	2049	1198	1,11758796401574	1,16160509255635	2,41042022913178e-05	0,522627314080352
TMEM54	1,60821210153305e-17	3,48692547854395e-13	0,0529191329290329	0,059	0,022	0,0852892591098676	0,0323701261808346	0,00075593139842578	318	83	1,01803392283026	1,01727799143184	0,957607565909632	1
DPYSL3	3,46349586621746e-10	7,5095517371327e-06	0,0529140195505966	0,822	0,727	1,46747002663764	1,41455600708705	-0,0641841108984149	4402	2725	1,65386324230567	1,71804735320409	0,0146825923088231	1
CHEK1	2,3493928817618e-11	5,09395364623593e-07	0,0529036102619496	0,112	0,07	0,156899882940244	0,103996272678294	-0,0291830657796595	601	263	1,0167063327324	1,04588939851206	0,00266054895437725	1
COQ10B	2,24313470888927e-10	4,86356467581372e-06	0,0528621456900611	0,156	0,109	0,213083557702725	0,160221412012664	-0,0427213041398002	835	407	1,01461187092615	1,05733317506595	1,78548015250243e-06	0,0387127806665577
RP5-1085F17.3	4,2568477411409e-13	9,22969727234169e-09	0,0528546265519045	0,094	0,053	0,132275339356371	0,0794207128044666	-0,0373247208991798	505	198	1,01279875852666	1,05012347942584	0,000209725068300167	1
CDKN2AIP	1,47468933204789e-08	0,000319742140974623	0,0528159536874414	0,159	0,116	0,21888451059637	0,166068556908929	-0,0115987038404362	850	436	1,02273333650386	1,0343320403443	0,088588673496956	1
RNF141	2,33992048585504e-11	5,0734155974309e-07	0,0527735476840631	0,12	0,077	0,166056822242156	0,113283274558093	-0,0358062923136384	643	287	1,01117507555668	1,04698136787032	0,000578022104755183	1
METTL18	3,98356643274752e-16	8,63716873948317e-12	0,052764445524849	0,066	0,028	0,0933957319413535	0,0406312864165045	-0,00634487363113756	351	104	1,01431459693496	1,02065947056609	0,588056240941465	1
TMEM69	1,29871315433656e-11	2,81586986123252e-07	0,0527487439386675	0,102	0,062	0,14378659080533	0,0910378468666628	-0,0216895185456212	547	231	1,01834514325663	1,04003466180225	0,0328032340983586	1
CLVS1	2,27163022165885e-11	4,92534864660073e-07	0,0527262017143685	0,125	0,08	0,172049582545033	0,119323380830665	-0,0410241399662816	668	301	1,01075840213626	1,05178254210255	4,48749314231185e-05	0,972978263116056
GNPDA2	1,70701799091852e-10	3,70115640790953e-06	0,0527176730637425	0,123	0,081	0,17133176428283	0,118614091219088	-0,0234830537767634	660	304	1,0163018123291	1,03978486610586	0,0262811748604044	1
NPB	2,61062485418114e-25	5,66035680883554e-21	0,0527155077353903	0,036	0,003	0,0573296749124003	0,00461416717700997	0,0870230622373656	193	12	1,08702306223737	1	0,243885018716668	1
ZFP28	3,21042472080113e-17	6,96084287964101e-13	0,0527057311498231	0,07	0,03	0,098942626383619	0,0462368952337958	-0,0621167057607392	376	111	1,00765357254344	1,06977027830417	5,10010899001434e-05	1
RBM14	2,52848207694045e-12	5,48225483922229e-08	0,0527052253256404	0,101	0,059	0,140122756513606	0,0874175311879659	-0,0311334968973793	538	221	1,01068667879725	1,04182017569463	0,000804723764586388	1
CHPF	1,64158979641824e-10	3,55929499659402e-06	0,0526920962527825	0,105	0,066	0,14914343930581	0,096451343053027	-0,00458443108705353	564	249	1,02409832361703	1,02868275470408	0,647026586895882	1
RP11-725P16.2	9,26562146549613e-24	2,00897204614887e-19	0,0526831566154481	0,046	0,009	0,0653367756323642	0,0126536190169161	0,0117771677763534	244	33	1,01177716777635	1	0,462983167756565	1
RHOT1	1,00020581250525e-08	0,000216864624267388	0,0526800888533884	0,243	0,19	0,328113580351129	0,27543349149774	-0,0383071527817365	1300	712	1,03670620163511	1,07501335441685	0,000155498211727771	1
COA7	2,60721283592944e-11	5,65295887086221e-07	0,0526749029178462	0,121	0,077	0,167737305881074	0,115062402963228	-0,0380152680827932	648	290	1,01329682261346	1,05131209069625	0,000192370991742508	1
MAFG-AS1	5,90225181690882e-18	1,27972623894217e-13	0,0526741517692243	0,061	0,022	0,0857972503266967	0,0331230985574724	-0,0166569407606847	324	84	1,00887815134645	1,02553509210714	0,0746187440863932	1
RNMTL1	7,50758233078613e-14	1,62779400096105e-09	0,0526522100372145	0,082	0,043	0,115207680746403	0,0625554707091884	-0,0202720163462178	441	160	1,0065280429975	1,02680005934372	0,0161720014018621	1
FOPNL	6,16781756615125e-10	1,33730620469291e-05	0,0526451320762841	0,127	0,085	0,175156007849835	0,122510875773551	-0,014107645740558	679	320	1,01269241360316	1,02680005934372	0,0563662538667608	1
RNASEK	5,04771399552487e-13	1,0944453485097e-08	0,0526351360812879	0,097	0,055	0,134241199024731	0,0816060629434427	-0,0380742850252265	517	205	1,00695946858928	1,0450337536145	9,42963316114435e-05	1
ITSN2	1,95914626165941e-13	4,24782092452993e-09	0,05263033086014	0,088	0,048	0,123643067011943	0,0710127361518033	-0,0306247888242084	473	179	1,00912138996855	1,03974617879276	0,00148750645995089	1
ZBTB8A	9,85768081162994e-12	2,1373423535776e-07	0,0526263348817779	0,095	0,056	0,133504315528219	0,080877980646441	-0,00779027252460485	510	210	1,01267383003511	1,02046410255972	0,351638041746407	1
GRIA1	9,49740638595503e-28	2,05922765260277e-23	0,0526092285008081	0,04	0,003	0,059141618325644	0,00653238982483585	-0,166187007253699	212	13	1,04026387021373	1,20645087746743	0,0897232095341255	1
PRELID3B	6,75729499630746e-09	0,000146511670109938	0,0526053753442083	0,216	0,165	0,294886802587108	0,2422814272429	-0,0403611970327504	1154	617	1,03702585698347	1,07738705401622	2,72606811804232e-05	0,591066089353935
GGCX	7,47502979821913e-12	1,62073596084987e-07	0,052597379723066	0,118	0,073	0,161244626183107	0,108647246460041	-0,0418793229894003	629	275	1,00457998810326	1,04645931109266	1,09009523775123e-06	0,0236354449449222
EXD3	5,93821128771342e-14	1,28752297140202e-09	0,0525806770816912	0,077	0,038	0,109223454920988	0,0566427778392969	-0,012302208934643	411	144	1,01744513445941	1,02974734339405	0,285574907016799	1
C15orf40	6,60699294854655e-10	1,43252821110386e-05	0,0525784321510228	0,221	0,166	0,301681125249937	0,249102693098914	-0,0575752522094071	1184	622	1,03669340900692	1,09426866121632	6,84785658468078e-08	0,00148475226469049
ADCK4	3,58890564657593e-14	7,78146522290594e-10	0,0525716938789779	0,077	0,038	0,108473678356227	0,0559019844772492	-0,0111928620868056	413	144	1,0087066953509	1,0198995574377	0,445440199792704	1
PTGER3	4,27549420695861e-27	9,27012653952765e-23	0,0525627013877624	0,035	0,002	0,055256092031693	0,00269339064393059	0,0784063454653205	188	7	1,07840634546532	1	0,442503437577809	1
LINC01006	1,64065863713127e-12	3,55727605702801e-08	0,052560939531596	0,1	0,058	0,138164900347631	0,0856039608160346	-0,0325976254847455	533	217	1,00675104199108	1,03934866747583	0,00012921844772366	1
FUZ	1,31418801024201e-15	2,84942244380672e-11	0,0525572625677891	0,069	0,031	0,0969280405566748	0,0443707779888857	-0,00663821793775932	369	115	1,00585272624544	1,0124909441832	0,392792371836172	1
PATZ1	3,2605708862006e-10	7,06956979546013e-06	0,0525115086394872	0,17	0,121	0,231565091992876	0,179053583353389	-0,048904225897398	909	452	1,0181374271558	1,0670416530532	3,84791461229628e-08	0,00083430484623808
DGCR6	4,4021211754572e-22	9,54467913262629e-18	0,0524999556977584	0,05	0,013	0,0712489417575415	0,0187489860597831	-0,0250204145493123	269	47	1,00535323449421	1,03037364904352	0,0477745390714696	1
HTATIP2	2,05004841978931e-21	4,44491498378719e-17	0,0524999556977584	0,05	0,013	0,0712489417575415	0,0187489860597831	0,00535323449420666	269	49	1,00535323449421	1	0,549594149671484	1
GRIN2D	6,45357177701383e-20	1,39926343269214e-15	0,052487532326542	0,057	0,018	0,0807092710066076	0,0282217386800656	-0,046639877322693	306	69	1,00470700267753	1,05134688000022	0,00210811014102553	1
HPS6	4,19114691064586e-19	9,08724473166235e-15	0,0524598689492346	0,055	0,018	0,0784138130189454	0,0259539440697108	0,00484939966139586	297	68	1,0048493996614	1	0,501175579847073	1
KLHL1	2,95415580186378e-27	6,40520060960104e-23	0,0524470926058844	0,037	0,003	0,0562932560166135	0,0038461634107291	0,0498759066395695	199	10	1,04987590663957	1	0,450322166087956	1
CANT1	1,55020516798261e-10	3,36115484521989e-06	0,0524262543572801	0,121	0,079	0,16677726921887	0,11435101486159	-0,0213384999573802	647	296	1,00999946657563	1,03133796653301	0,00463913242167589	1
CEBPD	2,22741230806803e-14	4,8294753663531e-10	0,05240173735225	0,051	0,02	0,0840184979593651	0,0316167606071151	0,039258070032987	272	74	1,12442545329566	1,08516738326268	0,180420739199222	1
TNFRSF21	2,51626402915227e-10	5,45576366800794e-06	0,0523496154211831	0,107	0,068	0,15060095252042	0,0982513370992373	-0,00395637141184557	572	255	1,02128092008718	1,02523729149902	0,671986260563943	1
STX17	8,37834176964211e-11	1,8165920624938e-06	0,0523368240332272	0,122	0,079	0,169176164086335	0,116839340053107	-0,0311344751849019	653	297	1,01428966770511	1,04542414289002	0,00105259857980424	1
SLC4A1AP	1,34914752890553e-08	0,000292522167217297	0,0523070811527012	0,238	0,185	0,323598099228636	0,271291018075935	-0,0404604013171335	1272	694	1,04136642666089	1,08182682797802	6,77613377188706e-06	0,146920132442055
THAP1	3,70169604632231e-12	8,02601736763604e-08	0,0523053044335763	0,105	0,062	0,146954404852618	0,0946491004190417	-0,0424507099822196	560	234	1,01792190799726	1,06037261797948	0,000293229072769939	1
VPS45	2,47927949041027e-10	5,37557379110755e-06	0,0523001153215027	0,127	0,084	0,175871926336558	0,123571811015055	-0,0268848390861638	679	316	1,01584814590237	1,04273298498853	0,00212214069690608	1
PPM1J	2,80330371254936e-20	6,07812310954951e-16	0,0522902711075652	0,052	0,015	0,0748358252554277	0,0225455541478625	-0,0200850895300488	278	56	1,01805003935672	1,03813512888677	0,18160230731482	1
SLC41A2	5,08265705260623e-15	1,10202170214608e-10	0,0522392378990002	0,072	0,033	0,101456909071036	0,0492176711720355	-0,0173418967735166	384	125	1,01122725542325	1,02856915219677	0,104193360089744	1
FNDC3A	5,07555835803734e-08	0,00110048256318966	0,0522359198344826	0,271	0,218	0,377702862114607	0,325466942280125	-0,0386015912117583	1452	817	1,0726586088011	1,11126020001286	0,000659174412459995	1
CRTC1	3,23407936322461e-10	7,01213087534361e-06	0,0522103622755319	0,136	0,092	0,187751893341475	0,135541531065943	-0,0324044933201153	729	346	1,01476671070891	1,04717120402903	0,000141688748670016	1
FAM110A	3,69998201143499e-11	8,02230099719334e-07	0,0521406261433459	0,131	0,086	0,182061716535079	0,129921090391733	-0,0481500141343125	703	323	1,01733906745395	1,06548908158826	0,000343696765525603	1
DCP1A	1,00881106068888e-08	0,000218730414178562	0,0520849743027683	0,203	0,154	0,27898187302025	0,226896898717481	-0,0375879603119902	1086	577	1,03672512953567	1,07431308984766	7,2111449041297e-05	1
FTSJ1	3,78408656719637e-12	8,20465649499518e-08	0,0520801151586891	0,1	0,059	0,138409777720855	0,0863296625621661	-0,0288854806617533	534	220	1,00673842906897	1,03562390973072	0,00043716784294824	1
NDFIP2	2,38230326429902e-09	5,16530993765314e-05	0,0520355387359996	0,195	0,145	0,266040816194717	0,214005277458717	-0,0451477156822133	1042	542	1,0287863192526	1,07393403493481	1,57307626476008e-06	0,0341074395725281
FNTA	1,01198196322102e-08	0,000219417929265581	0,0520150660295331	0,346	0,283	0,472626162620427	0,420611096590894	-0,0510947451702952	1853	1060	1,08393204828743	1,13502679345772	7,06173243374385e-06	0,153112482628434
SLC39A13	1,67611039842822e-12	3,63414256587206e-08	0,0519795633646815	0,086	0,048	0,120423593436329	0,0684440300716476	-0,00674133304741553	460	178	1,00937833231586	1,01611966536328	0,71018211933773	1
ARL6IP6	1,93500340328586e-10	4,19547437900439e-06	0,0519727866813633	0,119	0,078	0,168456914362643	0,11648412768128	-0,030306007611741	638	291	1,02799263295293	1,05829864056467	0,00292309178515395	1
UBXN11	5,89232802627232e-18	1,27757456265636e-13	0,0519682643335126	0,055	0,019	0,0794344674944049	0,0274662031608923	0,0144995696951149	297	72	1,01449956969511	1	0,225699186328927	1
GPANK1	3,97559539125951e-09	8,61988592732888e-05	0,0519144673664362	0,151	0,108	0,21075662971297	0,158842162346534	-0,0269055224310475	809	404	1,02912851248328	1,05603403491433	0,00369786041907307	1
AP001372.2	3,57687749233196e-11	7,75538577887416e-07	0,0518639412738971	0,108	0,067	0,150115278373134	0,0982513370992373	-0,0240147967120778	579	252	1,00993253521126	1,03394733192334	0,00169015494160269	1
TESC	2,26782459892628e-20	4,91709729539195e-16	0,051844085608403	0,047	0,012	0,0694521502636165	0,0176080646552136	0,0281236009143879	254	46	1,02812360091439	1	0,34017791626722	1
PTPN3	3,15538525408612e-27	6,84150630790953e-23	0,0518329599639794	0,041	0,004	0,0583653497888153	0,00653238982483585	-0,0345013146000215	218	16	1,00989280475843	1,04439411935845	0,149848617939671	1
GPLD1	3,45296064804453e-20	7,48670927709015e-16	0,05177840484678	0,053	0,015	0,0743239589946425	0,0225455541478625	-0,00982801955207568	282	58	1,00255570490376	1,01238372445583	0,216908977433238	1
RP11-398K22.12	1,90026950718729e-14	4,12016434548348e-10	0,0517763758669127	0,082	0,041	0,113963012356812	0,0621866364898998	-0,0425136196789397	438	155	1,00329006993418	1,04580368961312	2,23584310537065e-05	0,484775502106464
RP11-9G1.3	5,77234903447656e-25	1,25156071765521e-20	0,0517376649816769	0,042	0,006	0,0609512888946582	0,00921362391298126	0,0126553008060291	227	24	1,01265530080603	1	0,517350050199677	1
CHTOP	4,89966511503444e-08	0,00106234539024177	0,0516675989298001	0,252	0,201	0,348577682910844	0,296910083981044	-0,0378681855904428	1351	752	1,05859465391085	1,09646283950129	0,000260175322824257	1
TMEM41A	1,23656388667213e-11	2,6811178190825e-07	0,051643237711955	0,094	0,055	0,132521218358396	0,080877980646441	-0,0160382516172388	502	206	1,01856040990673	1,03459866152397	0,123045920913802	1
ADGRA1	2,42041972681817e-13	5,24795405168715e-09	0,0516188028422149	0,079	0,041	0,111220956162056	0,0596021533198408	-0,0114667944591731	422	153	1,01191613297878	1,02338292743795	0,455812016975143	1
DDX59	1,84903911280569e-11	4,0090866043853e-07	0,0516059294828861	0,092	0,054	0,129567900969048	0,0779619714861624	-0,00457620368298861	494	203	1,01308246281352	1,01765866649651	0,584407755111901	1
CRLS1	6,26789204058708e-12	1,35900435224009e-07	0,0516026085753355	0,106	0,064	0,148414130144998	0,0968115215696623	-0,043177420185613	570	241	1,01260003677963	1,05577745696525	1,76323642568856e-05	0,382304921817794
GPKOW	9,42298688406333e-13	2,04309201620261e-08	0,0515778484506999	0,091	0,051	0,127348938664052	0,0757710902133522	-0,0321147974710507	488	191	1,00884187675181	1,04095667422286	0,000690010395539253	1
LARP1B	5,96028259346834e-10	1,29230847191581e-05	0,0515518102132832	0,151	0,106	0,209358669292647	0,157806859079364	-0,0429011487665023	810	396	1,02297052264964	1,06587167141614	3,59431630097968e-05	0,779319660378414
C20orf194	2,43773727314128e-09	5,28550195562493e-05	0,0515422457552359	0,205	0,154	0,279426052531421	0,227883806776185	-0,0492802274711879	1098	576	1,02990822380023	1,07918845127142	2,0569044677602e-07	0,00445978026699767
DEGS1	2,31887259985834e-08	0,000502777957101285	0,0515254694149492	0,249	0,197	0,345611353392848	0,294085883977899	-0,0424706496925615	1335	738	1,06031946927381	1,10279011896637	0,000520796668003197	1
ZFP30	6,67520433934363e-12	1,44731780485649e-07	0,0515134717586986	0,109	0,066	0,150843728295649	0,0993302565369499	-0,0438331891251384	584	249	1,00739213423003	1,05122532335517	9,83899495456347e-07	0,0213329088604845
LIX1L	1,00972812272864e-12	2,18929251570024e-08	0,0514836214413071	0,086	0,047	0,119927651512955	0,0684440300716476	-0,0155478687657176	461	177	1,00468661497434	1,02023448374005	0,0273411380780258	1
MAP3K13	2,21458359707874e-08	0,000480166015518612	0,0514768539732429	0,244	0,192	0,341788517248205	0,290311663274962	-0,0449836571355988	1305	718	1,06801842342865	1,11300208056425	0,000241836368133215	1
FAHD1	1,99541075564857e-08	0,000432644960039724	0,0514673941599926	0,262	0,208	0,357440251620641	0,305972857460648	-0,0444338480013817	1403	778	1,0515122602997	1,09594610830108	4,48038092635161e-06	0,0971436192451556
RIMS4	1,3699622674127e-10	2,97035218820421e-06	0,0514486310559991	0,153	0,105	0,210290793402533	0,158842162346534	-0,055508396977038	820	395	1,01748742672884	1,07299582370588	1,56936694013112e-08	0,00034027013995923
MRPS27	5,05607994366768e-10	1,09625925338603e-05	0,0514459625376	0,133	0,09	0,18277421718709	0,13132825464949	-0,0288881407320327	712	338	1,01110159059665	1,03998973132869	0,000474809854080805	1
DNAJB2	2,660692513086e-09	5,76891350687307e-05	0,05143369160272	0,171	0,125	0,235919882141382	0,184486190538662	-0,0391094911133136	916	467	1,02730242412926	1,06641191524257	0,000710627897412686	1
MAPK9	2,40263427848519e-09	5,20939164261158e-05	0,0514325332307978	0,244	0,188	0,330044468492435	0,278611935261637	-0,0561730421901101	1306	703	1,03815434035804	1,09432738254815	2,31875445100933e-09	5,02752340067843e-05
HIGD2A	5,26986837538044e-07	0,0114261286114999	0,0514119858638198	0,515	0,45	0,743473073837511	0,692061087973692	-0,0370103800721946	2758	1685	1,20699130736986	1,24400168744205	0,00297768649052034	1
ANKRD6	1,49843109217202e-15	3,24889829404738e-11	0,0513792383087808	0,065	0,028	0,0923849103614564	0,0410056720526757	-0,0108978522265026	346	104	1,0165828841956	1,02748073642211	0,395897955134742	1
MAFG	2,25918057982709e-09	4,8983553331811e-05	0,0513414866348771	0,2	0,149	0,272302717382623	0,220961230747746	-0,0479156132163123	1069	559	1,02872791692026	1,07664353013657	6,32636035288467e-06	0,137168145171246
C7orf60	2,09116931086716e-13	4,53407329982217e-09	0,0513261770381238	0,084	0,045	0,117196919311668	0,0658707422735439	-0,0293472361480245	450	167	1,00480098626382	1,03414822241185	0,000591726233642584	1
C6orf136	1,11228835702977e-15	2,41166361571195e-11	0,0512825670819937	0,075	0,034	0,104217568424293	0,0529350013422993	-0,0566238535809913	399	129	1,00361125355238	1,06023510713337	1,58521068409833e-06	0,0343705380526201
GOSR2	4,49575958726366e-11	9,74770593710506e-07	0,0512706959834704	0,109	0,068	0,15060095252042	0,0993302565369499	-0,0265564144401045	581	254	1,00989846106624	1,03645487550634	0,00827273740086264	1
PMF1	2,66774414201626e-09	5,78420284871967e-05	0,0512516893774284	0,153	0,109	0,212851033721097	0,161599344343668	-0,0343715325339369	819	408	1,02791274572041	1,06228427825434	0,000792544308466359	1
ALG9	2,05935431169341e-11	4,46509201861365e-07	0,0512425199572452	0,106	0,065	0,148414130144998	0,0971716101877526	-0,0337555989121059	570	245	1,01260003677963	1,04635563569174	0,000904320442355592	1
YIPF2	1,23307596518159e-10	2,67355530770673e-06	0,0512331090653452	0,106	0,067	0,147684452118372	0,096451343053027	-0,0143527979339841	568	250	1,01138476347962	1,02573756141361	0,043764986736141	1
TP53RK	6,96918338629236e-08	0,00151105834181591	0,0512134263712736	0,203	0,157	0,279426052531421	0,228212626160148	-0,0266680312764491	1084	587	1,03938447598616	1,06605250726261	0,00187849438416095	1
LKAAEAR1	2,18201133408173e-25	4,73103697455602e-21	0,0512108333633445	0,042	0,006	0,0596588987330821	0,00844806536973763	0,00642626915943278	224	22	1,00642626915943	1	0,66427646160023	1
ENKD1	1,58150211740056e-12	3,42901289094789e-08	0,0511800728809008	0,097	0,056	0,134241199024731	0,0830611261438297	-0,040793662859091	517	208	1,00695946858928	1,04775313144837	3,55040911861489e-05	0,769799705098081
MOCS2	4,1000132670878e-08	0,000888964876569978	0,0511491300280884	0,224	0,175	0,308008266761437	0,256859136733349	-0,0347289565434159	1199	656	1,04443058097571	1,07915953751913	0,000701696821101483	1
SGTA	4,00832027292408e-08	0,0008690840015754	0,0511457236296796	0,162	0,12	0,222353919180326	0,171208195550646	-0,0125516301402675	867	451	1,02065158425013	1,03320321439039	0,0561711660358242	1
ACTR3B	4,36124503906663e-13	9,45605149370426e-09	0,0511260362996038	0,086	0,046	0,120671500480652	0,0695454641810485	-0,0339610602931675	460	174	1,01093547768116	1,04489653797432	0,00117909597330351	1
MMP15	9,94642536293211e-09	0,000215658394719094	0,0511158467293552	0,145	0,104	0,202348475514764	0,151232628785409	-0,0189550808016516	777	389	1,02667475172947	1,04562983253112	0,0114304942293953	1
RP11-152N13.5	5,17397746261049e-20	1,12182179344321e-15	0,0511133810244412	0,051	0,014	0,071761899999706	0,0206485189752648	0,00531379989646785	271	54	1,00531379989647	1	0,531046225892073	1
DUSP14	1,91614826502179e-10	4,15459266822024e-06	0,0511099008969385	0,096	0,059	0,138164900347631	0,0870549994506921	-0,00535148780105921	514	221	1,03329444009842	1,03864592789948	0,581967433848025	1
NRSN1	1,08903187520782e-24	2,3612389118256e-20	0,0511067203978917	0,043	0,007	0,0614679209649558	0,0103612005670642	-0,0212487827105925	231	26	1,00623195371151	1,02748073642211	0,183096465212804	1
C3orf38	5,66278603161901e-09	0,000122780526737563	0,0511007055471134	0,16	0,116	0,21888451059637	0,167783805049257	-0,0273503986582047	859	436	1,01503691130602	1,04238730996422	0,000193979469149821	1
BTBD2	8,29578170770019e-10	1,79869138986356e-05	0,0511005934327358	0,14	0,097	0,192240754045811	0,141140160613075	-0,032669058872538	750	362	1,01244948683349	1,04511854570603	4,56657365519192e-05	0,990124499918712
SYN3	3,90349822599197e-22	8,46356485359579e-18	0,0510833710951862	0,049	0,012	0,0694521502636165	0,0183687791684303	-0,0586343496648636	262	44	1,00549598775485	1,06413033741972	0,000236293394559301	1
RP11-11N9.4	9,94387859817603e-09	0,000215603175765653	0,0510448857519793	0,181	0,135	0,249359468936717	0,198314583184738	-0,0353891196061702	967	504	1,03172507625237	1,06711419585854	0,000325280390823414	1
FKBPL	1,62478649740506e-15	3,52286208367365e-11	0,0510247329707454	0,067	0,029	0,0939008772689545	0,0428761442982091	-0,0181491952753208	356	109	1,00808234629786	1,02623154157318	0,220075325276046	1
ZNF433	1,67557371925047e-14	3,63297893807886e-10	0,0509924990925291	0,072	0,034	0,100954402956276	0,0499619038637471	-0,0148159971294406	387	129	1,00186274401719	1,01667874114663	0,0206725124265365	1
GABPB1-AS1	6,56578656115185e-09	0,000142359384218894	0,0509710833187087	0,473	0,396	0,677937143070516	0,626966059751807	-0,0664230144814943	2534	1484	1,18089036839267	1,24731338287416	2,07688938156791e-07	0,00450311155711553
KAT8	7,83625319054861e-10	1,69905641677475e-05	0,0509638919089401	0,124	0,083	0,172767043831708	0,121803151922768	-0,023957413821966	663	311	1,01945236266617	1,04340977648814	0,0118069502265981	1
TMEM187	3,24533281761809e-18	7,03653061515955e-14	0,0509476098580531	0,055	0,019	0,0784138130189454	0,0274662031608923	-0,00527481761231141	297	71	1,0048493996614	1,01012421727371	0,539242491460554	1
RP11-798M19.6	6,98303589815993e-22	1,51406184343904e-17	0,0509397993773064	0,048	0,011	0,0681673563049053	0,0172275569275988	-0,0393549607349477	255	42	1,01127111233502	1,05062607306997	0,0115260995830751	1
BDNF-AS	5,17629743044763e-14	1,12232480886965e-09	0,0509332162657849	0,068	0,032	0,0964239542339751	0,0454907379681902	0,00980490652803212	362	119	1,01585395120084	1,0060490446728	0,418961887797489	1
GARNL3	5,1119200696439e-14	1,10836650950019e-09	0,0509014860222857	0,074	0,036	0,103465185074313	0,0525636990520271	-0,0139116852864625	394	135	1,00730480062323	1,0212164859097	0,287738188513207	1
GNAI1	1,33964978555533e-06	0,0290462866504107	0,050859225373497	0,42	0,364	0,624221328234261	0,573362102860764	-0,0319245496465763	2250	1365	1,1940870521163	1,22601160176288	0,0575506884435363	1
FANCF	3,26292314419469e-09	7,07466996124292e-05	0,0508431090256714	0,151	0,108	0,207959352945419	0,157116243919747	-0,0297189028761611	810	404	1,01770200173346	1,04742090460962	0,00139592659795719	1
ST3GAL4	8,76693738909682e-21	1,90084736470397e-16	0,0508265038211365	0,049	0,013	0,0691952829895668	0,0183687791684303	0,00275061101603447	262	48	1,00275061101603	1	0,675136750970013	1
RP1-267D11.6	6,43044930368822e-16	1,39425001802568e-11	0,0508034905623132	0,061	0,025	0,0865589019277863	0,0357554113654731	0,00328575731164671	326	93	1,01102140609125	1,00773564877961	0,744793999915621	1
ATF7IP2	3,06053154670139e-12	6,63584449955796e-08	0,0507983369112502	0,088	0,049	0,123643067011943	0,072844730100693	-0,0233813317811773	469	184	1,01529913638288	1,03868046816406	0,0277417579530761	1
TTI2	9,71408668494367e-13	2,10620827502949e-08	0,0507699855683602	0,08	0,043	0,112218670614606	0,0614486850462454	-0,00675203821700965	429	160	1,00671022158955	1,01346225980656	0,348889024036308	1
CLK4	6,9144914916712e-10	1,49920004522415e-05	0,0507523183956371	0,132	0,09	0,183486366131647	0,13273404773601	-0,0332852407042596	709	337	1,01719320432353	1,05047844502779	0,000236059334994411	1
TIGD5	2,31672159861459e-12	5,02311577011615e-08	0,0507393887495957	0,085	0,047	0,119183418821243	0,0684440300716476	-0,0139344953843157	457	177	1,00629998835574	1,02023448374005	0,0630437146230635	1
MAP7D1	1,68310681369149e-09	3,64931219344589e-05	0,0507320933495131	0,35	0,282	0,477086410267447	0,426354316917934	-0,0681819105342947	1876	1055	1,08293204473429	1,15111395526859	4,73488782151158e-10	1,02661837746014e-05
XRRA1	6,24414468157933e-10	1,35385544986003e-05	0,050715977822024	0,116	0,077	0,162930721255436	0,112214743433412	-0,0201136468099654	623	287	1,01955057076355	1,03966421757352	0,0400795440625278	1
TXNDC12	6,04206884828913e-08	0,00131004136768605	0,0507008194144934	0,173	0,131	0,240261566859002	0,189560747444508	-0,0197634658760582	928	490	1,03228328189354	1,0520467477696	0,0182430258009287	1
THUMPD2	1,14514081713706e-12	2,48289431971658e-08	0,0506899875928564	0,082	0,044	0,115456485617398	0,0647664980245415	-0,0171670671457846	438	165	1,01311549979026	1,03028256693604	0,0899195268195713	1
ZNF584	1,46494986151078e-18	3,17630428972766e-14	0,0506821641937202	0,055	0,018	0,0773924359561863	0,0267102717624661	-0,0161461251137129	293	68	1,00491549041412	1,02106161552783	0,11023267224405	1
RP11-46C24.7	4,69710260779714e-15	1,01842578742258e-10	0,0506609990732176	0,068	0,03	0,0946582637808226	0,043997264707605	-0,0106087389605423	362	114	1,00199129781909	1,01260003677963	0,0828351517129901	1
NAF1	2,08912082759923e-12	4,52963177840066e-08	0,0506602248524165	0,081	0,044	0,113215695561605	0,0625554707091884	-0,00320844614878291	431	163	1,01000717335538	1,01321561950416	0,690939238326508	1
IFNAR2	4,22329532099949e-12	9,1569489149911e-08	0,0506594701723769	0,094	0,054	0,131537450818818	0,080877980646441	-0,0348208678299864	501	202	1,0143267814991	1,04914764932909	0,00112366650185621	1
CTD-2186M15.3	3,41574403162854e-12	7,406016209377e-08	0,0506400782330569	0,086	0,048	0,120919364932922	0,0702792866998655	-0,0178088758080632	459	179	1,01407518521172	1,03188406101979	0,0775029158930439	1
RP11-379H18.1	1,23261360130908e-11	2,67255281035835e-07	0,0506197782036232	0,113	0,07	0,155690684109176	0,105070905905553	-0,0495414511962355	604	262	1,0071479669306	1,05668941812684	1,44567876045241e-07	0,00313452068841291
TMEM242	9,537193398942e-09	0,00020678542727586	0,0506182311938813	0,203	0,154	0,275868781403487	0,225250550209605	-0,0400554150473045	1085	577	1,02830840846917	1,06836382351647	0,000177184072343198	1
DRG2	2,95979604966059e-10	6,41742979487409e-06	0,050610227063235	0,097	0,06	0,136939889625401	0,0863296625621661	0,00205051535438061	520	226	1,01792190799726	1,01587139264288	0,814677560546083	1
DLGAP2	1,49172798091146e-23	3,23436460821222e-19	0,0506004227822766	0,043	0,007	0,0617261676390346	0,0111257448567581	-0,00987049694384523	229	28	1,01566459516329	1,02553509210714	0,650477223764585	1
SCRT2	9,98962649632645e-11	2,1659508169335e-06	0,0505810285918033	0,108	0,068	0,152784465149119	0,102203436557315	-0,0320160455424958	579	255	1,02347906704921	1,0554951125917	0,00323858435466217	1
RBM22	4,49574088455862e-08	0,000974766538589999	0,0505678750379545	0,297	0,241	0,405844883583695	0,35527700854574	-0,044732233858416	1590	902	1,06606210496855	1,11079433882696	1,39538057431542e-05	0,302546416123069
CXorf40B	6,06483047981573e-12	1,31497654463365e-07	0,0505315137129733	0,094	0,055	0,131045315374547	0,0805138016615742	-0,027626882859455	504	205	1,00713853530122	1,03476541816068	0,00878484150356075	1
DYM	8,23168826133996e-10	1,78479464882373e-05	0,0505179854209848	0,173	0,124	0,235004175959647	0,184486190538662	-0,0518056297427658	924	465	1,01784480182473	1,06965043156749	4,65430888627957e-08	0,00100914725272314
RHOT2	1,56407852219009e-10	3,39123505181256e-06	0,0505036657961641	0,113	0,072	0,155932604968448	0,105428939172284	-0,0258590607155322	604	271	1,00833585916806	1,0341949198836	0,0008776085342183	1
MINPP1	5,89670850624732e-09	0,000127852433832454	0,0504971420962191	0,144	0,103	0,199300114277969	0,148802972181749	-0,0230814791997351	772	384	1,0194899045519	1,04257138375164	0,0181268314224765	1
FAM8A1	4,70134034395407e-08	0,00101934461337612	0,0504769700535745	0,213	0,165	0,289825095626755	0,239348125573181	-0,0329487921838489	1138	618	1,03321008190428	1,06615887408813	0,000114313509750818	1
CXXC1	5,24182503070497e-10	1,13653250315745e-05	0,0504567113574349	0,124	0,083	0,170134606267999	0,119677894910564	-0,0257111050275092	664	310	1,00650351983766	1,03221462486517	0,000215009579742606	1
ABCA1	3,59896676063853e-11	7,80327973041646e-07	0,0504421924149455	0,083	0,047	0,124385003279717	0,0739428108647712	-0,0197537195933144	442	176	1,06384648202463	1,08360020161794	0,304263578120822	1
ARHGAP39	7,71973733961796e-13	1,67379344997597e-08	0,0503922137807869	0,086	0,047	0,120671500480652	0,0702792866998655	-0,0361167354044478	459	175	1,01251803984643	1,04863477525088	0,00689562989570195	1
MFAP2	1,1620889122363e-19	2,51964117951076e-15	0,0503853786796912	0,052	0,015	0,0740679577445894	0,0236825790648982	-0,0463308940921832	276	57	1,01559685505102	1,0619277491432	0,0113663398607783	1
RBCK1	8,19281587837337e-09	0,000177636633874891	0,0503669203069123	0,149	0,107	0,206792218312644	0,156425298005732	-0,0252851625629615	800	402	1,02236781302845	1,04765297559142	0,00657892148958413	1
NRM	4,15952104636749e-11	9,01867353273399e-07	0,0503352819598633	0,096	0,057	0,134486743241286	0,0841514612814227	-0,0177518115485118	512	215	1,01541505238669	1,0331668639352	0,0662368231402563	1
RNF220	3,84288303003865e-07	0,0083321389857298	0,0503325617786797	0,231	0,185	0,319068440748122	0,268735878969442	-0,0234083432148433	1235	693	1,05163276841532	1,07504111163017	0,0105486457850401	1
KIAA1549	2,52272550120656e-08	0,000546977343171605	0,0503094740328906	0,243	0,191	0,333042945013085	0,282733470980194	-0,0452183862461568	1301	715	1,04852142892262	1,09373981516878	5,59377907051366e-06	0,121284317806877
ELP5	3,34567840704572e-09	7,25409992215654e-05	0,050254908461169	0,148	0,105	0,207025720788008	0,156770812326839	-0,0356658070978129	794	394	1,02878290062903	1,06444870772684	0,00180378284156024	1
FAM188A	4,55906937137718e-09	9,88497421102e-05	0,0502417155047358	0,249	0,194	0,335821675486392	0,285579959981656	-0,0541624880925153	1333	725	1,03739144979692	1,09155393788944	5,34682839255548e-08	0,00115929933207388
ATG10	1,15270435954612e-10	2,4992935923679e-06	0,0502366835599875	0,124	0,081	0,17133176428283	0,121095080722843	-0,0436811021448806	666	305	1,00971515483321	1,05339625697809	1,41228354739509e-06	0,0306211318746204
GCA	1,17583775565857e-10	2,54945142181892e-06	0,050212392914179	0,109	0,069	0,152056994737425	0,101844601823246	-0,0292834294479714	583	258	1,01477175062996	1,04405518007794	0,0043301602384303	1
RMND1	5,76749665486858e-09	0,000125050862470861	0,0502048955355021	0,14	0,099	0,194833198662335	0,144628303126833	-0,0240007754808145	751	371	1,02192442982334	1,04592520530415	0,00867910059761995	1
THAP5	3,03941594819598e-09	6,59006165887853e-05	0,0501975987609565	0,12	0,081	0,168456914362643	0,118259315601687	-0,0142210958702789	640	303	1,02569327368077	1,03991436955105	0,221592208702587	1
FAM227A	1,16120727816052e-09	2,51772962050764e-05	0,0501925828126938	0,107	0,069	0,15060095252042	0,100408369707727	-0,00619981633492972	572	260	1,02128092008718	1,02748073642211	0,42380154955765	1
C9orf172	1,36073708949481e-12	2,95035015744264e-08	0,0501923349349763	0,082	0,044	0,114958832959518	0,0647664980245415	-0,0176475068221515	439	166	1,00819249811311	1,02584000493526	0,0573566569498673	1
LINC00839	1,58683755311756e-17	3,44058118266948e-13	0,0501920743388798	0,055	0,019	0,0784138130189454	0,0282217386800656	-0,00255529338999128	296	73	1,00729249256636	1,00984778595635	0,795195806723763	1
IQCG	1,43363413595688e-11	3,10840553358171e-07	0,0501572665690272	0,093	0,054	0,130306797292954	0,0801495307239267	-0,023392168226696	498	204	1,01154162188269	1,03493379010939	0,00641651001988933	1
H2AFX	2,64722026759986e-10	5,73970298421002e-06	0,0501299755470624	0,097	0,06	0,137184974997755	0,0870549994506921	-0,00428365968258082	521	226	1,01788772131604	1,02217138099862	0,530414227103894	1
SPG21	5,39275133222984e-07	0,0116925634385407	0,0501253619212455	0,233	0,188	0,319500450046421	0,269375088125175	-0,0196822453022543	1249	705	1,04435911650666	1,06404136180891	0,0206327858190387	1
HOPX	4,21065716182728e-28	9,12954685827392e-24	0,0500804389810485	0,034	0,001	0,0516201350086088	0,00153969602756022	0,0424920821140788	184	4	1,04249208211408	1	0,660333757751647	1
NICN1	6,8180661027688e-14	1,47829309240233e-09	0,0500661902115027	0,068	0,032	0,0966760194116739	0,0466098292001711	-6,47979986587721e-05	365	121	1,01180930228963	1,01187410028829	0,995943679563738	1
SFXN4	1,10103480205858e-08	0,000238726365782341	0,0500469094176436	0,144	0,103	0,200238757798971	0,150191848381327	-0,0218309402237937	773	387	1,02222423985414	1,04405518007794	0,00880281063037934	1
FAM73A	8,90453403246096e-10	1,93068106891818e-05	0,0500117831276189	0,15	0,105	0,206091484044408	0,15607970091679	-0,0459814032509762	801	392	1,01878885213926	1,06477025539024	5,70629737120418e-06	0,123723939602449
RXRB	3,1740859871781e-11	6,88205323739955e-07	0,0499884253693996	0,091	0,053	0,126855372104025	0,0768669467346251	-0,00904375665080948	486	200	1,00887815134645	1,01792190799726	0,231175868674819	1
RRP1	1,12866945836112e-09	2,44718111961858e-05	0,0499538504078043	0,146	0,101	0,201879915900094	0,151926065492289	-0,0438029901371888	779	380	1,02296602207551	1,0667690122127	5,59222348204035e-05	1
RAB3GAP1	7,16933168220321e-09	0,00015544544953353	0,0499465313197743	0,197	0,148	0,266937039264936	0,216990507945161	-0,0455404946346529	1052	553	1,02447609199621	1,07001658663086	8,75213685993887e-08	0,00189763831397195
BZW2	1,16889693502836e-07	0,0025344023345285	0,0499295578360384	0,568	0,496	0,83454868373721	0,784619125901172	-0,0470771947282844	3041	1857	1,25024778162498	1,29732497635326	0,00172916263697774	1
ABHD10	1,99120669926084e-08	0,000431733436533736	0,049927199206602	0,163	0,12	0,224892859992358	0,174965660785756	-0,0273531242109339	871	449	1,0262613857022	1,05361450991313	0,00339853348266857	1
TARBP2	1,30714506011464e-11	2,83415191934056e-07	0,0499212040372614	0,094	0,055	0,130799184683702	0,080877980646441	-0,0260026378355818	502	206	1,00859602368839	1,03459866152397	0,00768363147547155	1
RPUSD1	6,31220705010608e-12	1,368612732604e-07	0,0499008052691169	0,093	0,054	0,129321518073583	0,0794207128044666	-0,0317074540103843	497	201	1,00723882623013	1,03894628024052	0,000360898054288475	1
DAB1	6,91241117505856e-10	1,4987489909762e-05	0,0498881566404878	0,109	0,071	0,16317143119858	0,113283274558093	-0,0400479366922666	585	265	1,06745044922001	1,10749838591228	0,0816938851487453	1
TMEM17	6,82886176767255e-22	1,48063380846676e-17	0,0498577279263978	0,044	0,009	0,0632746776705869	0,013416949744189	-0,00268308621297497	234	34	1,01837852931485	1,02106161552783	0,901085488089306	1
MED22	2,88155659927673e-10	6,24779101855181e-06	0,049848160144389	0,116	0,075	0,160280257804358	0,110432097659969	-0,0287511179681574	619	282	1,01160661964798	1,04035773761614	0,0164229866807432	1
RP11-499P20.2	1,40816259552325e-22	3,05317813961351e-18	0,0498470113986423	0,044	0,009	0,0625006304155584	0,0126536190169161	0,00305332397755409	236	33	1,00305332397755	1	0,716897966965219	1
GLTSCR2	4,16284190821859e-07	0,00902587382539954	0,0497878657115774	0,346	0,292	0,491535636752887	0,44174777104131	-0,0365641429775767	1854	1093	1,11906422832022	1,1556283712978	0,0131733647967625	1
DCHS1	1,02895032316356e-09	2,23097009068323e-05	0,0497878657115773	0,137	0,094	0,189879936891786	0,140092071180209	-0,0396572568018294	732	352	1,02054737740409	1,06020463420592	0,000183900038130208	1
TSPAN3	7,4209173466391e-08	0,00160900329909829	0,0497683086507599	0,544	0,471	0,784575564033082	0,734807255382323	-0,0501027645063026	2914	1765	1,21870990696092	1,26881267146722	0,000336057871654837	1
TACO1	5,28821166332099e-10	1,14659005284126e-05	0,0497437238738017	0,143	0,099	0,195068644609963	0,145324920736162	-0,0452730112747326	766	369	1,00845056458983	1,05372357586456	3,18550775353291e-08	0,000690681791121007
KLHL42	4,18126622220768e-08	0,000906582142299068	0,0497411531197915	0,38	0,316	0,528440060333993	0,478698907214201	-0,0524508670974111	2033	1184	1,11422115654981	1,16667202364722	1,70505154752773e-05	0,369689276534963
NRBF2	9,27333788372713e-09	0,000201064511994972	0,0496992856232033	0,252	0,197	0,342213777395983	0,292514491772779	-0,0545503356106551	1350	738	1,04368150139341	1,09823183700407	1,35574663933663e-08	0,000293952986340967
ZNF213	1,15270611769334e-17	2,49929740438271e-13	0,0496814761948528	0,055	0,019	0,0779032148749184	0,0282217386800656	-0,0150173360579586	295	72	1,00488222137975	1,0198995574377	0,12527773836327	1
CTD-2553L13.10	2,32421061744882e-24	5,03935346075254e-20	0,049680122301031	0,042	0,007	0,0596588987330821	0,00997877643205106	-0,0285691521967708	226	25	1	1,02856915219677	0,00275928160574928	1
ANO5	7,1959499928773e-13	1,56022587745566e-08	0,04964658096935	0,14	0,088	0,20468899361553	0,15504241264618	-0,128872989756198	747	330	1,06513763021043	1,19401061996663	8,59225709378842e-14	1,86297318307521e-09
PCID2	2,71885101840102e-08	0,00058950127780971	0,0496425104032129	0,154	0,113	0,21261847225676	0,162975961853547	-0,0202992924121785	823	422	1,02347310961673	1,04377240202891	0,0622683679416476	1
ZEB1-AS1	2,32265519950231e-12	5,03598100356091e-08	0,0496171022574053	0,083	0,046	0,117693800680757	0,0680766984233514	-0,0270957078581657	446	171	1,01448339589323	1,0415791037514	0,0686687794860753	1
CTSA	1,33947336506274e-10	2,90424615012904e-06	0,0495945261067889	0,102	0,063	0,142077959307716	0,092483433200927	-0,0212344368912887	545	237	1,01186325128494	1,03309768817623	0,0150164408587463	1
CAND2	1,12212897270212e-23	2,43300003861273e-19	0,049556268834492	0,042	0,007	0,0599174694015561	0,0103612005670642	0	227	27	1	1	1	1
THAP6	6,72109338963443e-11	1,45726746874054e-06	0,0495223584374352	0,098	0,06	0,136939889625401	0,0874175311879659	-0,022813795292532	524	223	1,01233665984523	1,03515045513776	0,0128165294679089	1
UBE2F	8,73361290199698e-08	0,00189362194941099	0,0494695195207526	0,175	0,133	0,240717827154041	0,191248307633288	-0,0210417712094848	936	497	1,02748073642211	1,04852250763159	0,0209108225660337	1
OSTF1	8,41612753966516e-08	0,0018247847731502	0,0494658557518844	0,248	0,197	0,34794255411305	0,298476698361166	-0,043881003894958	1327	739	1,07054463173362	1,11442563562857	0,000185986341191993	1
GPR173	5,06322414069954e-09	0,000109780825818647	0,0494325322943993	0,149	0,106	0,205857830300131	0,156425298005732	-0,0344765645474059	798	398	1,02064233408022	1,05511889862763	0,000223941901799216	1
RALA	5,5507459224188e-09	0,000120351273089885	0,0494258274979203	0,546	0,47	0,809240270087745	0,759814442589825	-0,0582798298284275	2925	1761	1,24899145745627	1,3072712872847	0,0036581816563845	1
ZNF620	5,57373538431565e-10	1,20849730602732e-05	0,0494169688022527	0,161	0,113	0,220967156778558	0,171550187976306	-0,0593987263160827	860	424	1,02164499403998	1,08104372035606	4,66457940044682e-09	0,000101137410560488
CTD-2320G14.2	1,79524669850648e-24	3,89245389170174e-20	0,0494105284670544	0,041	0,006	0,0586241523800356	0,00921362391298126	-0,0277665664570379	221	23	1,00326032916359	1,03102689562062	0,0502438003832718	1
MSANTD2	1,65124481732331e-09	3,5802290129204e-05	0,0493955411664548	0,14	0,097	0,195068644609963	0,145673103443508	-0,041027268260055	749	364	1,02482527903457	1,06585254729463	0,000594623276212006	1
PM20D2	2,35270610647672e-21	5,10113738006283e-17	0,0493746528759608	0,046	0,011	0,0650791745173348	0,015704521641374	-0,0149925769585908	246	40	1,00292933103867	1,01792190799726	0,143227571022164	1
ZMYM1	3,87511767112877e-11	8,4020301345414e-07	0,0493606627098211	0,102	0,062	0,142566346259194	0,0932056835493729	-0,0366784648923637	547	234	1,01182005279883	1,04849851769119	0,000993458363900927	1
ARHGEF17	2,6182374947621e-17	5,67686253614318e-13	0,0493256192700737	0,056	0,02	0,0794344674944049	0,0301088482243312	-0,0283498476374238	299	75	1,0096180025616	1,03796785019902	0,0329106937917374	1
NIF3L1	7,37004916482705e-13	1,5979740599178e-08	0,0493050959785271	0,081	0,043	0,112966503913885	0,0636614079353576	-0,0316715547151423	431	160	1,00834412413274	1,04001567884788	0,000624650019925792	1
MBD1	6,35749537666144e-09	0,000137843214756773	0,0492748513447629	0,135	0,095	0,186568289172298	0,137293437827535	-0,0233036541993714	722	354	1,01688543591633	1,0401890901157	0,00534601805926629	1
ATP2B4	2,90402078839633e-12	6,29649787340092e-08	0,049273155026802	0,076	0,041	0,110721840073047	0,0614486850462454	-0,0198784058045596	409	152	1,03140209913913	1,05128050494369	0,438607264462931	1
TMEM263	1,09449622734669e-12	2,37308672013308e-08	0,0492304131443119	0,076	0,04	0,107723511925829	0,0584930987815167	-0,0178181232513728	406	148	1,01590249459263	1,033720617844	0,118690112300543	1
STX4	4,56824503088802e-10	9,9048688759714e-06	0,0492089138973446	0,114	0,074	0,157141601134809	0,107932687237465	-0,0265446242064273	608	277	1,00946032924907	1,03600495345549	0,00219083625707368	1
ENOX1	7,9135387631374e-10	1,71581347462345e-05	0,0492088560333393	0,149	0,104	0,206325099953087	0,157116243919747	-0,0535441496949636	796	388	1,02426264975892	1,07780679945388	1,41300486550846e-06	0,0306367714939544
ZNF567	1,82356714875177e-12	3,95385829192358e-08	0,0492071874824103	0,082	0,044	0,114709942241935	0,065502754759525	-0,0261403554715365	438	166	1,00821114931924	1,03435150479078	0,00548359646354618	1
SORCS1	2,20503988671579e-17	4,78096748237718e-13	0,0492053548382645	0,047	0,014	0,0709923942258102	0,0217870393875457	0,00614953732833956	249	53	1,0595887962898	1,05343925896146	0,90142570262709	1
DNAJB14	4,13770493146347e-07	0,0089713718323991	0,0491828632778838	0,312	0,259	0,428049946875287	0,378867083597403	-0,034778104730008	1670	971	1,07531741138825	1,11009551611826	0,000809327811297335	1
EVI5L	9,30271885024856e-12	2,01701550111089e-07	0,0491522523457214	0,085	0,048	0,119431539045587	0,0702792866998655	-0,0183228272644718	456	180	1,00946032924907	1,02778315651354	0,0390939038087472	1
SUMF2	2,9816412719501e-08	0,00064647946058422	0,0491189627436033	0,193	0,147	0,263124240202321	0,214005277458717	-0,036526251076419	1031	549	1,02771833659407	1,06424458767049	0,000159629865666363	1
FGF7	4,55444564456257e-15	9,87494904654057e-11	0,0491131968311514	0,064	0,028	0,0908673488180675	0,0417541519869161	-0,0255838589887107	344	105	1,00836347293463	1,03394733192334	0,0215086299572366	1
BRD8	1,01592140190574e-08	0,000220272078361202	0,0491123500988149	0,225	0,173	0,308225949906458	0,259113599807643	-0,0545132838950126	1205	648	1,04130697415691	1,09582025805193	2,69948668720038e-08	0,000585302703518787
AC011043.1	2,99522535460422e-12	6,49424761385286e-08	0,0491095218150542	0,083	0,046	0,116451276238361	0,0673417544233063	-0,0252762506485722	445	171	1,00808234629786	1,03335859694643	0,00604020020935829	1
MCF2L	1,12284593685076e-10	2,43455456027981e-06	0,0490943511441782	0,107	0,068	0,14914343930581	0,100049088161631	-0,0349110297180755	575	253	1,0100013921575	1,04491242187557	9,84192427244087e-05	1
HIP1	8,49504849345935e-09	0,000184189641435186	0,0490932677487455	0,275	0,218	0,379775700173621	0,330682432424876	-0,0610037392596547	1474	815	1,06600153747567	1,12700527673532	2,02191168014145e-07	0,0043839089048827
RAD9A	4,20903586427962e-16	9,12603156093107e-12	0,0490925103994925	0,056	0,022	0,0807092710066076	0,0316167606071151	-0,00344130860828917	302	81	1,01426069312517	1,01770200173346	0,78951664600024	1
RNF19B	7,1699485071278e-10	1,55458823531545e-05	0,0490733855469087	0,106	0,069	0,147684452118372	0,0986110665714634	-0,0134498804122853	570	257	1,00883156696372	1,02228144737601	0,0603954320436541	1
FAM193B	3,87912458151341e-10	8,41071791763737e-06	0,0490695906596874	0,131	0,088	0,180397845309177	0,13132825464949	-0,0453526768844181	703	331	1,01022467101046	1,05557734789488	2,34864959432873e-06	0,0509234205042354
PLCE1	2,10228547258237e-17	4,55817536165309e-13	0,0490484899059246	0,055	0,019	0,0776478480203905	0,0285993581144658	-0,0223803739858395	293	72	1,00736696940821	1,02974734339405	0,0609802846950181	1
RELA	1,66995414243524e-12	3,62079457162808e-08	0,0490450960221095	0,08	0,043	0,111969306679858	0,0629242106577489	-0,022796669092747	427	160	1,00842206151797	1,03121873061072	0,014708327742451	1
HTRA1	6,81088344851085e-23	1,47673574930612e-18	0,0490390811462541	0,041	0,007	0,0594002817133183	0,0103612005670642	-0,0078519296731745	219	26	1,01962880674893	1,02748073642211	0,753185458621115	1
FASTKD5	2,27629451474866e-09	4,93546176687805e-05	0,0490306011147431	0,11	0,072	0,153026873793037	0,103996272678294	-0,00908786578133469	587	271	1,01467160143595	1,02375946721729	0,261074440706377	1
HCST	2,04355054325165e-20	4,43082628787822e-16	0,0490160270622864	0,047	0,012	0,0666240917174999	0,0176080646552136	-0,0130818897297811	252	45	1,00285965413924	1,01594154386902	0,170627846018931	1
MRPS14	3,41541139510588e-08	0,000740529498686856	0,0489733348999978	0,179	0,135	0,245272511413474	0,196299176513476	-0,0320308134222289	958	505	1,02537656290079	1,05740737632302	0,00070265829578919	1
C12orf43	2,59671209748274e-09	5,63019116976207e-05	0,0489625372806231	0,195	0,145	0,267608841391575	0,218646304110952	-0,0601193902302395	1045	542	1,03140870471931	1,09152809494955	1,36780969299266e-09	2,96568497634669e-05
CTSB	9,64548786575587e-08	0,00209133467905319	0,0489619273865224	0,206	0,161	0,282753046951253	0,233791119564731	-0,0319052950154295	1105	602	1,03482758855309	1,06673288356852	0,00110259682140262	1
PRMT6	3,32542346677532e-11	7,21018316066225e-07	0,0489256875646568	0,085	0,049	0,120671500480652	0,0717458129159955	-0,0122944162603151	455	183	1,01890020534328	1,03119462160359	0,256266141898694	1
NMD3	2,17648343262146e-07	0,00471905137860985	0,0489239508582457	0,177	0,136	0,24185784700071	0,192933896142464	-0,0145090929157761	950	511	1,02035715307741	1,03486624599319	0,0437675358699417	1
FAM192A	2,03391206813754e-07	0,00440992814613581	0,048895467156193	0,319	0,264	0,435442763621914	0,386547296465721	-0,0390584884441112	1707	990	1,07372587697443	1,11278436541854	0,000513143176992852	1
TPPP	1,06966911910119e-10	2,31925658403519e-06	0,0488509845904773	0,101	0,063	0,140611805684692	0,0917608210942151	-0,0267491386857965	543	235	1,00662699851925	1,03337613720504	0,000698743032657654	1
BZRAP1-AS1	4,87473309915868e-18	1,05693963055958e-13	0,0488484164879251	0,051	0,017	0,0725309955528233	0,0236825790648982	0,00262070015913585	275	62	1,00262070015914	1	0,640383875322018	1
MYLK-AS1	8,16108639108873e-18	1,76948675131586e-13	0,0488484164879251	0,051	0,016	0,0725309955528233	0,0236825790648982	0,00147081366233159	271	61	1,01324798143868	1,01177716777635	0,930285372743994	1
NDST4	4,57432055722272e-07	0,00991804183217029	0,0488308132698662	0,235	0,188	0,35449210717442	0,305661293904553	-0,0463081793650542	1257	703	1,12839735439759	1,17470553376265	0,000279514855289887	1
WDSUB1	6,23751158361088e-19	1,35241726155851e-14	0,0488036312883518	0,049	0,014	0,0694521502636165	0,0206485189752648	0,00274016234491214	263	54	1,00274016234491	1	0,656511416083763	1
ASTN2	4,10413524330689e-12	8,898586034538e-08	0,0487969490364415	0,092	0,053	0,128582116823493	0,0797851677870514	-0,0463552876583768	494	198	1,0072826759437	1,05363796360207	3,29813197110995e-05	0,71510097397606
FAM109A	4,30985396649487e-16	9,34462537015419e-12	0,0487937423438424	0,061	0,025	0,0860511788745474	0,037257436530705	-0,0396707100801996	326	92	1,00662294219374	1,04629365227393	0,00110192686499741	1
NPM2	3,41146911306645e-22	7,39674733095068e-18	0,0487804177585798	0,041	0,007	0,059141618325644	0,0103612005670642	0,0230836131130412	217	27	1,02308361311304	1	0,385597022420254	1
INADL	1,37331476531927e-24	2,97762107416525e-20	0,0487464248293872	0,04	0,005	0,0568115585337345	0,00806513370434727	-0,0288665435554127	213	20	1,00675736617531	1,03562390973072	0,126495294456449	1
GNAZ	5,29247940399317e-08	0,0011475153843738	0,0487461410966469	0,248	0,196	0,334326101078303	0,285579959981656	-0,0430357772555763	1327	736	1,0370286116736	1,08006438892918	9,89645490716087e-07	0,0214574935297062
KRTAP5-AS1	1,47457520400389e-13	3,19717395732124e-09	0,0487400807567487	0,071	0,034	0,0994458335881933	0,0507057528314445	-0,0200785497591731	378	129	1,00761318410988	1,02769173386905	0,0366944429033761	1
KXD1	2,92963977223977e-10	6,35204495417026e-06	0,048736984252587	0,119	0,078	0,165576324305694	0,116839340053107	-0,0434790199667867	638	292	1,01462393459678	1,05810295456357	8,51776698800806e-06	0,184682223833991
PPP1R8	2,27163622400171e-08	0,000492536166088051	0,0487322906536161	0,154	0,113	0,213083557702725	0,164351267049109	-0,0278612517730352	826	422	1,02252902902038	1,05039028079341	0,00159916297643309	1
RSPH14	6,56748606535631e-16	1,42396232869056e-11	0,0487269512748686	0,058	0,023	0,0814736127680036	0,032746661493135	-0,00380020137833337	309	85	1,00466137736986	1,0084615787482	0,622100220848004	1
BCL6	3,07437924829918e-25	6,66586908616229e-21	0,048712322636167	0,037	0,004	0,054477729433428	0,00576540679726109	-0,0254725958416295	199	14	1,02515347722834	1,05062607306997	0,411753578274365	1
XKR6	1,78203573316302e-07	0,00386380987664407	0,048682633394092	0,251	0,202	0,344338199869227	0,295655566475135	-0,0366294026328071	1344	756	1,05217986432505	1,08880926695786	0,000463313088580854	1
LOH12CR2	7,06167400111531e-19	1,53111215692182e-14	0,0486582569288615	0,047	0,013	0,0681673563049053	0,0195090993760438	0,0026511323286198	253	50	1,01700642530569	1,01435529297707	0,875920688737599	1
KAT2A	1,12134431374697e-13	2,43129874106619e-09	0,0486404174531645	0,066	0,031	0,0926376821607695	0,043997264707605	0,0019381624949375	351	115	1,00819715296662	1,00625899047168	0,992031752367785	1
VWA5B2	1,28498837205932e-11	2,78611178829902e-07	0,0486341131720541	0,084	0,047	0,117445381387695	0,0688112682156414	-0,0171561405555332	447	176	1,01125227463022	1,02840841518575	0,0678819371624245	1
POU4F2	2,78494079047934e-09	6,03830862191731e-05	0,0486115386020142	0,116	0,078	0,165095666283294	0,11648412768128	-0,02613531712562	621	291	1,03216332343905	1,05829864056467	0,0439213655853794	1
KHDRBS1	4,88714479529815e-07	0,0105963073451654	0,0485715741165542	0,824	0,754	1,38246594487938	1,33389437076283	-0,0320543906870943	4411	2825	1,56088679330121	1,59294118398831	0,220125284586651	1
HMGCL	6,7757217490608e-12	1,46911198963136e-07	0,0485572626792479	0,079	0,043	0,112218670614606	0,0636614079353576	-0,0156064643732921	424	162	1,0152309395493	1,03083740392259	0,144774113996781	1
AP3M2	1,02415437489192e-08	0,000222057151564065	0,048534841579885	0,137	0,097	0,191768899571976	0,143234057992091	-0,0282416440123412	736	364	1,0242965500014	1,05253819401374	0,00312493424630834	1
RBP4	1,24772215112671e-27	2,70531116807294e-23	0,0485308794617472	0,035	0,002	0,0508398077340783	0,00230892827233106	0,0152667566533102	188	6	1,01526675665331	1	0,730019082778387	1
ULBP2	9,14412915623925e-16	1,98263008365579e-11	0,048528576986916	0,06	0,025	0,0850351964093978	0,0365066194224818	-0,0265672474299248	323	92	1,0044596481907	1,03102689562062	0,00834854303786038	1
LARGE	3,68023356794121e-08	0,000797948242201013	0,0485019703445147	0,158	0,117	0,220735900059158	0,172233929714643	-0,0293954892696171	847	437	1,03200505539453	1,06140054466414	0,0037601178872812	1
PRPF40B	2,92768859329901e-12	6,34781440799091e-08	0,0484628471675568	0,088	0,049	0,122405658032328	0,0739428108647712	-0,0439591286394674	470	184	1,00612610279684	1,05008523143631	7,23545128732592e-06	0,156879054811801
PXN-AS1	3,63149243810464e-13	7,87380190429849e-09	0,0484549861964665	0,068	0,033	0,0969280405566748	0,0484730543602083	-0,00543212225586975	366	125	1,01177716777635	1,01720929003222	0,58558891077656	1
MTFMT	1,75696474419588e-13	3,80945095836551e-09	0,0484465107193178	0,075	0,038	0,104718939425304	0,0562724287059862	-0,0351282234036017	403	142	1	1,0351282234036	7,45215898232023e-06	0,161577711054667
EIF2B1	7,15516709182715e-09	0,000155138332884996	0,0484247653637798	0,146	0,104	0,200004154165493	0,151579388801713	-0,0326579665462623	782	390	1,01285669270611	1,04551465925237	7,00063687993299e-05	1
WRAP73	1,01162134837575e-12	2,19339740754829e-08	0,0483937261504486	0,078	0,041	0,109473293875788	0,0610795677253398	-0,0287837194648961	420	155	1,00343090540027	1,03221462486517	0,000542569716647094	1
DDX39A	2,31105854372201e-08	0,000501083713449807	0,0483840113267165	0,165	0,122	0,228117790374407	0,179733779047691	-0,0359308261766291	883	456	1,02751156356857	1,0634423897452	0,000106555214011502	1
ZDHHC6	1,46020733058199e-09	3,16602153416787e-05	0,0483800556946345	0,138	0,095	0,189170937758397	0,140790882063762	-0,0428519838407848	739	357	1,01069748443595	1,05354946827673	2,62023798520541e-07	0,00568119999952238
SV2B	7,89288425583606e-10	1,71133516435037e-05	0,0483783096547644	0,152	0,106	0,212385873297628	0,164007563642864	-0,0624248166430414	812	397	1,0325004407772	1,09492525742024	5,52057709105103e-07	0,0119697152488169
PGLS	5,43190861117485e-07	0,0117774642507493	0,04834763819006	0,42	0,36	0,600065649891279	0,551718011701219	-0,0432635261577905	2249	1347	1,15552694230475	1,19879046846254	0,000799780696256965	1
MAGOHB	3,16992167596469e-09	6,87302417782663e-05	0,0483314543452305	0,122	0,082	0,170134606267999	0,121803151922768	-0,0273080749614276	651	309	1,02090101808119	1,04820909304262	0,0090280034556756	1
MED8	8,58755266215549e-08	0,00186195316820855	0,0483095624225728	0,228	0,18	0,311921546848543	0,26361198442597	-0,0400074265921049	1223	674	1,0401339961655	1,08014142275761	2,59970720895113e-05	0,563668517044783
MUS81	3,01370669576641e-09	6,53431885776073e-05	0,0482882975755062	0,139	0,097	0,190824727391098	0,142536429815592	-0,0372347288372397	743	363	1,01352838484465	1,05076311368189	0,000105581314222994	1
CDC25A	2,19128959258056e-16	4,75115409463318e-12	0,0482821180202331	0,054	0,02	0,076881476134699	0,0285993581144658	0,000234505574393307	289	74	1,00994966040761	1,00971515483321	0,985279259403878	1
FKRP	1,31740575785707e-11	2,8563991641857e-07	0,048278088879362	0,084	0,047	0,118190510976897	0,0699124220975352	-0,0234245826076651	449	177	1,01279560530509	1,03622018791275	0,0122043630803523	1
BRF2	9,10041095707119e-12	1,97315110371217e-07	0,0482633425215943	0,096	0,057	0,133504315528219	0,0852409730066246	-0,0492514619980271	516	212	1,00418779696343	1,05343925896146	8,72462599238829e-08	0,00189167340766963
OXR1	8,96611051209681e-08	0,00194403208123283	0,0482613510010749	0,269	0,216	0,371883021180277	0,323621670179203	-0,0473093817709498	1438	809	1,06665809423263	1,11396747600358	2,64965508203448e-05	0,574498214886717
RPP38	1,40978966293802e-11	3,05670594718222e-07	0,0482596114526489	0,09	0,052	0,125126558187274	0,0768669467346251	-0,0320431327782345	482	195	1,00448274324688	1,03652587602511	0,000111177682830924	1
KRIT1	2,36117242431846e-08	0,000511949405040728	0,0482537590172406	0,18	0,135	0,249586183016054	0,201332423998813	-0,0423065760091232	961	504	1,03705121560416	1,07935779161328	0,000258496776988218	1
PAQR9-AS1	7,47068368269212e-24	1,6197936360813e-19	0,0482513543876404	0,041	0,006	0,0578476052862591	0,00959625089861868	-0,0547674523316963	217	23	1,00663309233245	1,06140054466414	0,00584552130318445	1
PKI55	2,50704521813775e-11	5,43577544196628e-07	0,0482485350624134	0,089	0,052	0,124385003279717	0,0761364682173032	-0,0255408059432105	477	194	1,00754154901262	1,03308235495583	0,00320520333200934	1
SORD	2,38768192295482e-10	5,17697194535063e-06	0,0482380020157985	0,106	0,067	0,14792771913537	0,0996897171195718	-0,0341202163650314	567	251	1,01392695804208	1,04804717440711	0,00104879539315483	1
RTCB	1,24538623858339e-08	0,00027002464424965	0,048222008888095	0,296	0,237	0,403197922777438	0,354975913889343	-0,0589511742461595	1584	888	1,06325888161497	1,12221005586113	4,319305677269e-07	0,00936511856945464
EML2	1,14318169777207e-16	2,47864655710939e-12	0,0482174350976182	0,057	0,021	0,0809640965907532	0,032746661493135	-0,043681923539632	305	80	1,00942941291993	1,05311133645956	0,0019926712684394	1
TMEM47	3,19197316504659e-14	6,92083621645402e-10	0,0482101606596477	0,062	0,027	0,0888414470761523	0,0406312864165045	-0,0104669990510686	332	103	1,01727799143184	1,0277449904829	0,426403435929212	1
EEF2	2,95798859876376e-08	0,000641351087983959	0,048196518402535	0,96	0,931	2,04347095135764	1,99527443295511	0,0154013686600107	5138	3488	2,08848653279718	2,07308516413717	0,000547287984588217	1
TRA2A	9,01007758600265e-09	0,000195356502219709	0,0481955886664606	0,306	0,245	0,421424239543925	0,373228650877465	-0,0642429647260223	1636	917	1,07725971623721	1,14150268096323	1,52361125870859e-07	0,00330349393113197
PEX11A	1,44516448507811e-22	3,13340563654635e-18	0,0481626696057488	0,043	0,008	0,0604344717510733	0,0122718021453245	-0,0441453738850284	228	30	1,00316034089333	1,04730571477836	0,00289668741676847	1
TRIT1	9,27287559951791e-11	2,01054488748747e-06	0,0481081742923516	0,089	0,053	0,123148230772865	0,0750400564805134	-0,00790931759694802	475	197	1,00303406008963	1,01094337768658	0,130960305794392	1
AMOTL2	7,11493710963571e-09	0,000154266066411122	0,0480975939922581	0,156	0,113	0,216566927702971	0,168469333710713	-0,0435601122501732	836	422	1,02650358759766	1,07006369984783	9,35823816390464e-05	1
CEP41	9,13695574167197e-08	0,00198107474390932	0,0480720870757532	0,149	0,11	0,207259185476743	0,15918709840099	-0,0171032068771937	796	411	1,02782266400432	1,04492587088152	0,0855793887546833	1
DNAJA1	3,49319038317339e-07	0,00757393538879653	0,048069801795148	0,933	0,889	1,81729254238248	1,76922274058733	-0,00228026017047878	4996	3329	1,88930362195734	1,89158388212782	0,108126521585047	1
BRIX1	1,12959283746239e-07	0,00244918319018596	0,0480498092203016	0,159	0,119	0,220967156778558	0,172917347558257	-0,0215946975511478	851	445	1,02936671702443	1,05096141457558	0,00398690512205913	1
FAM219A	4,5984068160259e-08	0,000997026565850735	0,0480342089509233	0,274	0,219	0,370424385209093	0,32239017625817	-0,0499322668326747	1465	821	1,04936908886148	1,09930135569416	2,94636074036295e-07	0,00638829935725495
PCDHB10	2,22301948259969e-14	4,81995084217265e-10	0,0480026744300815	0,064	0,029	0,0916263291288941	0,0436236546988126	-0,0314079848480646	344	108	1,01460441290877	1,04601239775684	0,0201808874134432	1
TRAPPC13	3,28918863657867e-11	7,13161880182988e-07	0,0479953478136021	0,094	0,056	0,131783455600877	0,0837881077872748	-0,0373413285600135	505	210	1,00996438621834	1,04730571477836	0,000385170901455981	1
DSCAM	9,13814644385833e-21	1,98133291195736e-16	0,0479745785825899	0,045	0,011	0,0648215273979986	0,0168469488154087	-0,0585152276031062	242	40	1,01187410028829	1,0703893278914	0,0271393257010927	1
NUP210	2,74988628143764e-20	5,96230343541309e-16	0,0479628786244196	0,045	0,011	0,0640483098497593	0,0160854312253397	-0,0115135256842083	241	41	1,00597390104463	1,01748742672884	0,357064335441005	1
ADRA2C	2,45647888545365e-15	5,3261375194406e-11	0,0479626095134727	0,056	0,022	0,0807092710066076	0,032746661493135	-0,00281282023377161	302	84	1,01426069312517	1,01707351335894	0,824481502923637	1
BECN1	1,16846430925429e-08	0,000253346431532514	0,0479184029588719	0,161	0,117	0,219810502310374	0,171892099351502	-0,0388862823872231	860	439	1,01750763806164	1,05639392044886	1,55282962841632e-05	0,336684520033226
CCNE1	8,80459432419664e-19	1,90901214137232e-14	0,0479102443540493	0,049	0,014	0,0689383699729696	0,0210281256189203	-0,0132968226134578	262	54	1	1,01329682261346	0,0282149462007599	1
SLC25A22	1,1590294547647e-09	2,51300766382082e-05	0,0478850666827797	0,124	0,084	0,171810349472453	0,123925282789674	-0,0390973952548883	665	313	1,01295842581163	1,05205582106652	7,20192565947012e-05	1
LIMK1	4,70955467349613e-09	0,000102112564430743	0,0478532433720667	0,134	0,093	0,185146681199602	0,137293437827535	-0,0348650756209892	715	348	1,01804645541745	1,05291153103844	0,000286414930455264	1
SMPD1	2,67612322790594e-15	5,80237038274565e-11	0,0478409980332807	0,058	0,023	0,0809640965907532	0,0331230985574724	0,00234013845451653	308	87	1,00234013845452	1	0,599327520346821	1
CCDC43	2,84507922569166e-07	0,00616870077714467	0,0478057582743623	0,222	0,176	0,306919358082005	0,259113599807643	-0,0339579454733281	1187	659	1,04899062572827	1,0829485712016	0,000788022273480298	1
ELK1	9,72851092878062e-14	2,10933573957821e-09	0,0477960165866755	0,067	0,032	0,0944058457868467	0,0466098292001711	-0,0222089678027022	358	118	1,00803731906542	1,03024628686812	0,0312305778302956	1
AVPI1	1,19253462228435e-19	2,58565356803692e-15	0,0477523243732564	0,047	0,013	0,0668814171513203	0,0191290927780639	-0,0297473433940523	254	48	1	1,02974734339405	0,00114512818974492	1
SCUBE1	5,48755924565934e-14	1,18981259564386e-09	0,0477265071699434	0,062	0,028	0,0898547535556597	0,0421282463857163	-0,0192048138350545	334	105	1,02143717066229	1,04064198449735	0,291579004302331	1
CCDC85A	1,52611307596951e-17	3,3089183713171e-13	0,0477005116794115	0,05	0,016	0,071761899999706	0,0240613883202945	-0,0127722940267414	269	61	1,01068667879725	1,02345897282399	0,346719562492851	1
OSER1	4,37467598177262e-08	0,000948517246367938	0,0476701666280511	0,196	0,15	0,269622372829223	0,221952206201172	-0,0429456001696409	1049	561	1,03465080485052	1,07759640502016	1,91044944081101e-05	0,414223647756643
GDI1	1,05368486789514e-08	0,000228459953057025	0,047664661605642	0,696	0,6	1,03606426374525	0,988399602139608	-0,0729569970560524	3724	2247	1,32780466122403	1,40076165828008	2,34583513131407e-07	0,00508623973171516
TCEB3-AS1	7,1312684678244e-13	1,54620162919369e-08	0,0476597613168943	0,072	0,036	0,101708096508057	0,0540483351911631	-0,0254602639739847	385	136	1,01119820660486	1,03665847057885	0,0212788518810597	1
ISL2	1,98540414474254e-16	4,30475326663078e-12	0,0476177343180121	0,042	0,012	0,0663667203777952	0,0187489860597831	0,0377706125145398	225	46	1,08406426478847	1,04629365227393	0,313394859586427	1
PTPRR	3,15802824673219e-27	6,84723684456473e-23	0,0476139602031322	0,034	0,001	0,0495383236215567	0,00192436341842447	0,0196823658616998	182	5	1,0196823658617	1	0,719080236159037	1
UNC80	2,9435213827289e-08	0,000638214306203279	0,047597934620753	0,126	0,088	0,176110486906079	0,128512552285326	-0,014223424503184	672	331	1,0244801048273	1,03870352933048	0,220345947378508	1
UMAD1	5,03239315029982e-13	1,09112348284801e-08	0,0475785434280582	0,067	0,033	0,0964239542339751	0,0488454108059169	-0,0188712458839999	359	122	1,02193497050389	1,04080621638789	0,179696120016146	1
SHANK3	1,87761197824191e-15	4,07103829122411e-11	0,0475743979004242	0,057	0,022	0,0799445240812588	0,0323701261808346	-0,00380848353278918	303	84	1,00475352997063	1,00856201350342	0,626828308425345	1
THAP3	2,4863402629822e-10	5,39088295819801e-06	0,0475015976008589	0,118	0,076	0,162208350361154	0,114706752760295	-0,0501517011347201	629	286	1,00914548254905	1,05929718368377	1,54597570425289e-07	0,00335198452196112
PRUNE	2,58994260674729e-12	5,61551355994947e-08	0,0474934079130006	0,07	0,036	0,098942626383619	0,0514492184706184	-0,00270569263874432	373	133	1,01347423441669	1,01617992705543	0,788779376618754	1
DNPEP	5,65382602782725e-13	1,2258625593535e-08	0,0474817334978289	0,07	0,035	0,0981874863292734	0,0507057528314445	-0,0162516687033638	374	130	1,00577463762663	1,02202630633	0,172010786239351	1
RP11-499F3.2	1,18148932599713e-08	0,000256170515662697	0,0474731235323479	0,124	0,086	0,175633326312713	0,128160202780365	-0,0259348331585882	664	322	1,03116557407193	1,05710040723052	0,0448261500981518	1
ARHGAP1	1,48291758523721e-11	3,21526190831132e-07	0,0474721552550549	0,086	0,049	0,121414966119826	0,0739428108647712	-0,0385589149958869	460	183	1,01559685505102	1,05415577004691	0,000958894895196439	1
AC002456.2	4,28593878926119e-23	9,29277248287612e-19	0,0474623605953024	0,039	0,006	0,0562932560166135	0,00883089542131117	-0,0186814210660751	209	22	1,0137400566263	1,03242147769238	0,424637410837207	1
RNASEH2B	6,7171507598869e-10	1,45641262775868e-05	0,0474515498566998	0,103	0,065	0,143542624449648	0,0960910745929482	-0,02472049797751	550	245	1,01305615282545	1,03777665080296	0,0143618255079299	1
PPA2	2,56877930388341e-08	0,000556962728668001	0,047445172641648	0,136	0,097	0,188934527263662	0,141489354622014	-0,0243750716636162	726	362	1,02267350114082	1,04704857280443	0,00272702921446663	1
KLHL20	3,41102578590736e-09	7,39578610900434e-05	0,0474344151595781	0,113	0,076	0,157866512819547	0,110432097659969	-0,0223440601556646	606	283	1,01539205041698	1,03773611057265	0,0121682596024069	1
GNPNAT1	2,30268759387653e-12	4,9926872410431e-08	0,0474319329942718	0,073	0,038	0,10296337809851	0,0555314451042378	-0,0145417654816931	393	143	1,00549598775485	1,02003775323654	0,0670920476693115	1
ANKRD37	9,10711578678225e-18	1,97460484489013e-13	0,0474082436020211	0,048	0,015	0,0691952829895668	0,0217870393875457	-0,00172633147425305	259	56	1,01109770888333	1,01282404035758	0,898887087392354	1
CNIH1	9,63953323713914e-08	0,00209004359647651	0,0473810968351534	0,364	0,303	0,500707768569426	0,453326671734272	-0,0525768814927039	1948	1134	1,09770769472605	1,15028457621875	5,17320906787534e-06	0,112165519009673
E2F5	4,06912954989764e-11	8,82268669008806e-07	0,0473656015518146	0,088	0,051	0,122405658032328	0,0750400564805134	-0,0259261211118835	469	191	1,00766984815972	1,0335959692716	0,00371523343488349	1
ATP6V1C1	1,17951302958871e-08	0,000255742015075425	0,0473632505353001	0,286	0,227	0,386595011924856	0,339231761389556	-0,0633588259548399	1532	851	1,05224879278854	1,11560761874338	8,26679096650074e-11	1,79240561735669e-06
RNF44	8,07498422120007e-08	0,0017508180788406	0,0473452839716701	0,232	0,183	0,318636302047605	0,271291018075935	-0,0466956654746749	1244	685	1,04509681044482	1,09179247591949	1,15788021138127e-06	0,0251051587431687
SCN7A	2,20896602829557e-23	4,78948014255045e-19	0,0473388066378583	0,039	0,006	0,0565524305508395	0,00921362391298126	-0,0539104951018365	211	22	1,01021984231788	1,06413033741972	0,0187462729200826	1
TTC13	1,57022021938402e-11	3,40455147966843e-07	0,0473333180961016	0,081	0,045	0,112467991455266	0,0651346733591643	-0,0153081101086037	433	169	1,00166496849511	1,01697307860371	0,00957117859121587	1
FBXO33	6,8286773332376e-10	1,48059381939258e-05	0,0473010254024417	0,101	0,064	0,141589406969526	0,0942883815670839	-0,0235711286705416	543	241	1,01190676668417	1,03547789535472	0,00791278633536932	1
FBXL6	1,959134780669e-18	4,24779603144652e-14	0,0472617411798219	0,048	0,014	0,0679102601550867	0,0206485189752648	-0,0107424589612453	257	53	1,0028040728767	1,01354653183795	0,217981174756806	1
GORASP2	5,3926633578909e-08	0,0011692372692579	0,0472365860132881	0,155	0,115	0,21261847225676	0,165381886243472	-0,0266693794260633	831	429	1,01639934246582	1,04306872189189	0,000370811891937912	1
DGCR14	1,21866726170989e-11	2,64231435683939e-07	0,047202808655317	0,08	0,044	0,111969306679858	0,0647664980245415	-0,0218605054180694	427	165	1,00842206151797	1,03028256693604	0,0175681674805929	1
ZNHIT2	2,47915145469795e-17	5,37529618407609e-13	0,0471996021734405	0,051	0,017	0,0720183107425633	0,0248187085691228	-0,0174257768305703	272	63	1,00529429966951	1,02272007650008	0,109606277193798	1
PEX3	1,61773551482511e-11	3,50757414324381e-07	0,0471994079401255	0,092	0,053	0,127348938664052	0,0801495307239267	-0,045230067695555	491	200	1,00440070002905	1,0496307677246	8,99892631642939e-07	0,0195114720392822
LRFN1	2,9587811578874e-08	0,000641522930653146	0,0471990602542162	0,171	0,127	0,232024110463465	0,184825050209248	-0,0378507819187459	914	476	1,01569868635799	1,05354946827673	1,33845006505787e-06	0,0290202743105848
ETNK1	2,66188514113361e-08	0,000577149936300589	0,0471661838945352	0,444	0,372	0,619492611878884	0,572326427984349	-0,0651502414881575	2376	1392	1,14295795384204	1,2081081953302	4,08308982744688e-08	0,000885295536387033
TVP23A	2,20159689912064e-17	4,77350239667338e-13	0,047163417663542	0,049	0,016	0,0697089718114045	0,0225455541478625	0,0054751300661513	263	59	1,00547513006615	1	0,505930151974266	1
RNF217	3,57115440166755e-12	7,74297697369558e-08	0,0471573427010247	0,072	0,038	0,101205677892188	0,0540483351911631	-0,00647268106317123	387	141	1,00372308604272	1,01019576710589	0,291899016450299	1
CHRNA6	1,300208231922e-24	2,81911148845328e-20	0,0471543364794752	0,037	0,004	0,0529197432767363	0,00576540679726109	0,00726800046403953	198	15	1,00726800046404	1	0,706050928278996	1
RPL22L1	7,94277903456361e-07	0,0172215335027408	0,0471245024562474	0,104	0,074	0,153269241713118	0,106144739256871	0,0314313116231948	555	276	1,05733317506595	1,02590186344276	0,0264098970209961	1
PPP1R3F	2,16304289706299e-11	4,68990960941198e-07	0,0471192541555338	0,082	0,046	0,11446100857884	0,0673417544233063	-0,0198823116155169	439	173	1,00492107938506	1,02480339100057	0,0100561579588118	1
SNX4	1,96559485815819e-07	0,00426180277145858	0,0471155085868685	0,336	0,278	0,459358113629381	0,412242605042513	-0,0479605801441847	1796	1042	1,08235058888944	1,13031116903363	4,93440983012476e-06	0,106987873936765
CNTN5	1,04882244691921e-10	2,27405682941024e-06	0,0471124449991207	0,052	0,025	0,0824921056030247	0,0353796606039039	0,0906703589400639	276	92	1,09848986339936	1,0078195044593	0,00640371411742924	1
LTBP4	1,64713291885663e-20	3,57131359466494e-16	0,047065345539129	0,049	0,013	0,0715054436767679	0,024440098137639	-0,192306695147157	261	48	1,03008572618929	1,22239242133645	1,4766015004782e-07	0,00320156737333684
PRKCA	9,14588042407465e-16	1,98300979354787e-11	0,0470522837333078	0,055	0,021	0,0786690443404229	0,0316167606071151	-0,0283832191286126	293	78	1,01713144012376	1,04551465925237	0,0451037610407315	1
SWSAP1	3,16329285072388e-14	6,85865155893952e-10	0,0470513557012057	0,061	0,027	0,0865589019277863	0,0395075462265806	-0,0146859663636836	328	101	1,00658265038997	1,02126861675365	0,12497576511453	1
GLTP	2,41760582098816e-08	0,000524185294106653	0,0470289363720488	0,132	0,093	0,184672500409503	0,137643564037454	-0,0253060998838117	706	350	1,02531997318616	1,05062607306997	0,025167783915305	1
LITAF	7,8923277255722e-14	1,71121449745857e-09	0,0470289363720488	0,039	0,013	0,0691952829895668	0,0221663466175181	0,0284929018312294	210	48	1,17145085567327	1,14295795384204	0,849242929927542	1
C8orf33	1,63346954017104e-06	0,0354168865699886	0,0470235821602699	0,243	0,199	0,34518709371007	0,2981635115498	-0,0270123225385388	1302	747	1,07817745834732	1,10518978088586	0,14862823999143	1
CDK10	2,16880907813757e-11	4,70241184321788e-07	0,0470124555457503	0,082	0,046	0,115456485617398	0,0684440300716476	-0,0246344863741261	441	174	1,00815544874354	1,03278993511767	0,0072171456582742	1
ZNF781	5,90986836390963e-13	1,28137765866289e-08	0,0469786092574505	0,064	0,03	0,0898547535556597	0,0428761442982091	0,00846157874819609	340	113	1,0084615787482	1	0,248382406412605	1
ARHGAP44	5,9343506821286e-10	1,28668591489912e-05	0,0469755589635227	0,098	0,062	0,136204383598311	0,0892288246347887	-0,0192927750827907	526	231	1,00547513006615	1,02476790514894	0,00616593313974279	1
BIN3	4,06423999071444e-11	8,81208514786705e-07	0,0469647938905243	0,086	0,05	0,120175643785313	0,0732108498947882	-0,0266688719259911	460	186	1,0078195044593	1,03448837638529	0,00305603269429694	1
FBRS	4,71928417569549e-09	0,00010232351949743	0,0469606122494009	0,142	0,1	0,195068644609963	0,148108032360562	-0,0433736711487569	761	375	1,01320985721761	1,05658352836637	2,2209155931268e-06	0,0481538918901753
TAF9B	2,25057995034205e-07	0,00487970744833163	0,0469602172380439	0,148	0,11	0,202348475514764	0,15538825827672	-0,00976981335825267	790	412	1,01453609315788	1,02430590651613	0,109092511123005	1
ADGRB1	2,55857940348598e-13	5,5475118626383e-09	0,0469180157782471	0,072	0,036	0,101708096508057	0,0547900807298102	-0,0487183702317855	386	134	1,00931375113963	1,05803212137142	0,00023696555289478	1
C2orf76	7,16570263448816e-13	1,55366764520972e-08	0,0469180157782471	0,072	0,037	0,101708096508057	0,0547900807298102	-0,0340826805964851	387	137	1,00743658884178	1,04151926943827	0,00422207253422891	1
LUZP2	1,82888301140559e-09	3,96538414532959e-05	0,0468932098267595	0,14	0,097	0,21261847225676	0,165725262430001	-0,0806158785756772	752	364	1,09106958073107	1,17168545930675	1,06750237337347e-05	0,231455864594835
OGFR	3,53694128583281e-08	0,00076687960959427	0,046849174846849	0,164	0,121	0,22420086459614	0,177351689749291	-0,0364853047279645	878	455	1,01796247929441	1,05444778402238	9,98748808970348e-06	0,216548716760951
RAPGEFL1	1,16174155043715e-18	2,51888802965782e-14	0,0468453446997293	0,047	0,013	0,0655943307595124	0,0187489860597831	0	249	49	1	1	1	1
LRRC16B	3,04533271479079e-11	6,6028903922094e-07	0,0468348865039074	0,086	0,049	0,1196796166046	0,072844730100693	-0,0308269101696683	458	184	1,00785355799439	1,03868046816406	0,000363676207214312	1
FAM66C	3,53671613369966e-19	7,6683079210876e-15	0,0468084374049239	0,044	0,011	0,0632746776705869	0,016466240265663	0,00604904467280498	238	43	1,0060490446728	1	0,551714175079669	1
SAR1B	4,33038240612835e-08	0,000938913513296748	0,046798990470508	0,222	0,173	0,30430261908006	0,257503628609552	-0,050550020896823	1190	648	1,04005252788408	1,09060254878091	1,43173564861183e-06	0,0310428923332016
THRA	1,00354203084496e-07	0,00217587983127804	0,0467498299466436	0,243	0,193	0,334539849510562	0,287790019563918	-0,0480147605828267	1303	724	1,05112232337006	1,09913708395289	8,46289093252464e-06	0,183492401198999
RWDD2B	3,29569962013281e-08	0,000714573591637195	0,0467121517333247	0,129	0,092	0,179446199469335	0,13273404773601	-0,0197538396703916	692	343	1,01761301279409	1,03736685246449	0,0194426114892836	1
GTF2IRD1	2,11355386452912e-10	4,58260748907203e-06	0,0466810645289534	0,084	0,049	0,117693800680757	0,0710127361518033	-0,00590567169728384	449	185	1,00960732767404	1,01551299937132	0,44905485674442	1
COL1A1	4,10819013913424e-20	8,90737785967086e-16	0,0466709190368756	0,022	0	0,0466709190368756	0	0	119	0	1,30975338094126	NA	1	1
GLT8D1	5,18482445283128e-08	0,00112417363786288	0,0466605053720638	0,207	0,16	0,282088261573901	0,235427756201837	-0,0472428360125565	1109	598	1,03025168477189	1,07749452078444	8,79339278231807e-08	0,0019065834230622
CMIP	2,01941076623141e-07	0,00437848642334294	0,0466387115445671	0,467	0,398	0,661332836003426	0,614694124458859	-0,0564644342737197	2502	1492	1,16620423312214	1,22266866739586	1,51222195855625e-06	0,0327879965054166
CPOX	2,50649777592791e-13	5,43458847776689e-09	0,0466291854619865	0,065	0,03	0,0913733800547143	0,0447441945927277	-0,0167757127508268	346	114	1,008315268212	1,02509098096283	0,0963207585464588	1
RP11-660L16.2	5,11070581816926e-16	1,10810323549546e-11	0,0466264055554581	0,053	0,019	0,0756032842898691	0,028976878734411	-0,019219744308437	284	73	1,01012421727371	1,02934396158214	0,138899213156299	1
TNIP2	2,90710261833811e-11	6,3031798970807e-07	0,0466240201713481	0,093	0,055	0,129321518073583	0,0826974979022353	-0,0472614789385393	499	206	1,00433025349873	1,05159173243727	3,2274667898054e-07	0,00699779349365607
AC007228.11	8,4274819681906e-22	1,82724664034309e-17	0,0465986356443158	0,041	0,008	0,0581065007631116	0,0115078651187958	-0,024662054234269	220	29	1	1,02466205423427	0,00611058787079565	1
SLC25A39	1,32689329697407e-06	0,0287697004649918	0,0465784252479779	0,174	0,136	0,242541426753318	0,19596300150534	-0,0125384332322664	929	508	1,03906660102128	1,05160503425355	0,263003585419309	1
RNF26	1,6221711883017e-12	3,51719157047574e-08	0,046571525564809	0,074	0,038	0,103214303404106	0,0566427778392969	-0,0312377406287143	395	143	1,00364777701514	1,03488551764386	0,00046238586907766	1
NELFB	1,40184077336325e-07	0,0030394711648062	0,0465692364075442	0,145	0,107	0,199534832417409	0,152965596009865	-0,0162863150597865	775	400	1,0175771368065	1,03386345186628	0,024401770077169	1
FAHD2A	3,21998431210916e-08	0,000698156998551509	0,0465414021378773	0,127	0,09	0,176110486906079	0,129569084768201	-0,0180704764116413	682	337	1,01368491511079	1,03175539152243	0,0194673018649852	1
IKZF2	1,91190263355215e-17	4,14538729006777e-13	0,0465398987283964	0,05	0,016	0,0702224777932946	0,0236825790648982	-0,0211374546963816	266	60	1,00270928725799	1,02384674195437	0,0308379760453501	1
RP13-638C3.4	3,77610064156047e-11	8,18734141103141e-07	0,0465268346843796	0,082	0,047	0,115705247587303	0,0691784129029233	-0,0251983412143186	440	175	1,0114305807764	1,03662892199072	0,030323576346133	1
PNKD	9,61229291631926e-07	0,0208413735011634	0,0465258325062542	0,321	0,269	0,452678048393565	0,406152215887311	-0,0413569551181843	1720	1007	1,10238469761615	1,14374165273434	0,00046667347121246	1
RGS9	6,47570229033088e-13	1,40406177058954e-08	0,0465047774639533	0,085	0,046	0,121910397114011	0,0754056196500578	-0,0929864002528122	454	171	1,02831989596932	1,12130629622213	2,16764735519026e-06	0,0469989299552352
RUNDC3A-AS1	3,14603879149425e-16	6,82124130771784e-12	0,0465047126789742	0,054	0,02	0,0758590132705775	0,0293543005916033	-0,0264488664929587	288	74	1,00250250720317	1,02895137369613	0,00665550198445351	1
SAMD4B	1,99566334568813e-07	0,004326997266121	0,0464977319206928	0,193	0,149	0,265144036031645	0,218646304110952	-0,0335374171483429	1032	560	1,0331668639352	1,06670428108354	0,00113147634449824	1
CHST12	1,14619134721423e-08	0,00024851720790299	0,0464689452531536	0,146	0,105	0,200473323288616	0,154004378035463	-0,0404219850837091	783	392	1,01375315506733	1,05417514015104	3,02836197192784e-06	0,0656609442753394
LINC01089	4,17080662502534e-10	9,04314292437994e-06	0,0464612271764265	0,096	0,06	0,134241199024731	0,087779971848304	-0,0266319484215771	516	224	1,00836347293463	1,0349954213562	0,00178598486488901	1
TBC1D17	3,71867398050439e-11	8,06282892452963e-07	0,0464446980609017	0,085	0,049	0,118190510976897	0,0717458129159955	-0,0280273425249113	455	183	1,00316727907868	1,03119462160359	0,000303290241018168	1
IRX3	3,78057439327611e-17	8,19704139950125e-13	0,0464377840157093	0,033	0,007	0,056034034914328	0,00959625089861868	0,136020794903195	177	25	1,13602079490319	1	0,0331454023393501	1
UTP3	4,77060380072616e-07	0,0103436231607345	0,046394040495194	0,151	0,114	0,210057818829416	0,163663778334222	-0,0110125574687312	810	428	1,02559758566548	1,03661014313421	0,189283148062779	1
JMJD8	1,27151906166623e-10	2,75690762950473e-06	0,0463843101554887	0,079	0,045	0,11446100857884	0,0680766984233514	-0,0182892061460076	423	169	1,03204246940414	1,05033167555014	0,0911671925170593	1
HAT1	6,98174751807201e-10	1,51378249686837e-05	0,0463710142618954	0,103	0,066	0,143542624449648	0,0971716101877526	-0,0329108157187621	552	246	1,01041661594534	1,0433274316641	0,000721258433622023	1
LIMK2	2,37013612795641e-08	0,00051389291526351	0,0463609173941853	0,13	0,092	0,179446199469335	0,13308528207515	-0,023790466116987	698	345	1,01132338702688	1,03511385314387	0,00163889397895541	1
MED18	6,32917462474054e-12	1,37229164213624e-07	0,0463421431233087	0,069	0,035	0,0966760194116739	0,0503338762883652	0,00238632312507492	367	132	1,00784075321718	1,00545443009211	0,744112623686731	1
RP11-658F2.8	2,18471127017249e-13	4,73689097598799e-09	0,0463298562107835	0,068	0,033	0,0959196917189185	0,049589835508135	-0,0423543791747372	363	122	1,00990185795669	1,05225623713142	0,000627718465807372	1
SDCBP2	3,73100975340434e-19	8,08957534733129e-15	0,0463050442335989	0,044	0,011	0,0635326011611977	0,0172275569275988	-0,0241027815069628	238	43	1,00906408242824	1,0331668639352	0,123411600971407	1
FAM167A	4,13468010529205e-17	8,96481340429422e-13	0,0462957029277102	0,05	0,017	0,0707358010653492	0,024440098137639	-0,020394525585401	268	62	1,00268908752764	1,02308361311304	0,0335856290011365	1
PDCL	2,48392639290531e-07	0,0053856492050973	0,0462953500292299	0,194	0,151	0,266264924162684	0,219969574133454	-0,0326093353274854	1038	565	1,0322979275475	1,06490726287498	0,000992885975390097	1
TMEM184B	9,52083712311315e-11	2,06430790503339e-06	0,0462933659222027	0,089	0,052	0,123890421498771	0,0775970555765684	-0,0308239773055068	474	196	1,00910220710725	1,03992618441276	0,00114828642236973	1
PRLR	1,05137515232654e-23	2,27959160527441e-19	0,0462383726866544	0,035	0,003	0,0516201350086088	0,00538176232195436	-0,0199594076370857	186	13	1,03448837638529	1,05444778402238	0,579892451339067	1
C17orf97	9,02452938501929e-18	1,95669846125988e-13	0,0462328981760555	0,047	0,014	0,0668814171513203	0,0206485189752648	-0,00783288064355436	252	53	1,00571365119439	1,01354653183795	0,467361226490017	1
CRYL1	1,61422619700821e-22	3,4999652403532e-18	0,0461657890683921	0,039	0,006	0,0549966844897033	0,00883089542131117	0	208	23	1	1	1	1
OSBPL9	9,52056775063518e-08	0,00206424949969272	0,0461571469587468	0,256	0,204	0,349635609951643	0,303478462992896	-0,0507619050799515	1371	766	1,05015427794517	1,10091618302512	8,7358263516479e-07	0,018941018695643
GRB14	4,57486274452628e-23	9,91921740268188e-19	0,0461402936452154	0,037	0,005	0,0534392589614604	0,00729896531624499	0,00719550140420377	200	19	1,0071955014042	1	0,670548088664775	1
APITD1	6,3746594901298e-18	1,38215367064994e-13	0,0461232207675409	0,048	0,015	0,0679102601550867	0,0217870393875457	-0,0259952085329445	258	55	1	1,02599520853294	0,00219899967046738	1
QSOX1	7,73403856037401e-12	1,67689424066029e-07	0,04611900569484	0,075	0,04	0,105721159014681	0,0596021533198408	-0,0272147939021465	401	150	1,01075305629687	1,03796785019902	0,0288046861154708	1
WWOX	2,76713017609861e-11	5,99969164781702e-07	0,0461108333826803	0,08	0,045	0,112717269216731	0,0666064358340502	-0,0291086627594381	427	167	1,01345179946861	1,04256046222805	0,00862031082214607	1
MTHFD2L	4,97553668097796e-09	0,000107879586316964	0,0460676520741946	0,116	0,078	0,161485617587808	0,115417965513614	-0,0310122871220557	621	293	1,01502219061765	1,04603447773971	0,00321896149075804	1
FAM131B	4,65504848867598e-09	0,000100930761331473	0,04606686832952	0,101	0,066	0,139633541506922	0,0935666731774016	-0,00737185772743776	543	248	1,00132783722295	1,00869969495039	0,0595833926400552	1
RP11-505K9.1	5,11359320978721e-19	1,10872927974606e-14	0,0460598377985674	0,045	0,012	0,0640483098497593	0,017988472051192	-0,0287311599274427	242	45	1,0029776997999	1,03170885972734	0,0150250375429232	1
LINC00680	4,12342855796404e-13	8,94041779937764e-09	0,0460527818360767	0,067	0,033	0,094153383621378	0,0481006017853013	-0,0272622415940469	360	122	1,00200235291115	1,02926459450519	0,00102366384063842	1
DIS3L	1,38648168280191e-09	3,0061695846511e-05	0,0460306394737928	0,099	0,063	0,137430018742019	0,091399379268226	-0,0204608687455616	530	236	1,00678916566264	1,0272500344082	0,00622848921145997	1
MIF4GD	2,00316458629918e-13	4,34326145601389e-09	0,0459778389525912	0,064	0,03	0,0896014936514038	0,0436236546988126	-0,0215385102033565	341	111	1,00422458586173	1,02576309606508	0,0160558507520286	1
PLA2G15	6,21990068721625e-16	1,34859886700223e-11	0,0459678906804684	0,052	0,019	0,0738119110599369	0,0278440203794686	-0,00998408857262212	281	72	1	1,00998408857262	0,0490088667840268	1
KEAP1	4,08419477493972e-09	8,85535111102431e-05	0,045941191552643	0,117	0,078	0,161003594515871	0,115062402963228	-0,031900457296214	624	294	1,00921853002938	1,04111898732559	0,000546777644572457	1
RP11-482M8.3	4,39995032004029e-26	9,53997228391135e-22	0,0459396504641074	0,035	0,002	0,0490174010519364	0,003077750587829	0	185	8	1	1	1	1
BEGAIN	1,93314946949063e-17	4,19145467974959e-13	0,0458788524990838	0,048	0,015	0,0684244066469464	0,0225455541478625	-0,0223085402915038	259	57	1,00278244067133	1,02509098096283	0,0283239829161475	1
NFXL1	5,94010598951263e-10	1,28793378064613e-05	0,0458452687154184	0,112	0,072	0,155206720655832	0,109361451940414	-0,050496683776031	598	271	1,01201251770198	1,06250920147801	1,62344578863587e-07	0,0035199551589203
MCF2L2	4,80830375197396e-12	1,04253641950299e-07	0,0458448925148743	0,062	0,03	0,0890948404272716	0,0432499479123973	0,0172264141105962	333	114	1,0172264141106	1	0,0956683303422365	1
RNF185	7,91372773674303e-12	1,71585444788062e-07	0,0458435931753172	0,074	0,04	0,103966817569245	0,0581232243939275	-0,023510656848615	397	148	1,00544071684751	1,02895137369613	0,0235018866590629	1
LETM2	2,99914449627341e-12	6,50274509682001e-08	0,0458254173801586	0,067	0,034	0,0954152528882937	0,049589835508135	-0,0125860416186649	361	127	1,00995652703242	1,02254256865109	0,121523073432009	1
YY1AP1	1,73329667122782e-08	0,000375813384255615	0,0457642504949517	0,166	0,122	0,22719711705606	0,181432866561108	-0,0491700504038914	888	457	1,02016659955617	1,06933664996006	3,96602286817596e-07	0,00859913078277911
ME3	7,04161263264934e-18	1,52676245101103e-13	0,0457310642901227	0,047	0,014	0,0671386966956293	0,0214076324055065	-0,0345727581358712	253	53	1,00569111207786	1,04026387021373	0,0112535215678438	1
DNAJB4	1,12023717330863e-08	0,000242889823916778	0,045729951695054	0,142	0,101	0,197656017187343	0,151926065492289	-0,0473212950590434	759	377	1,02543504737627	1,07275634243531	9,36426019523217e-06	0,203035889553024
ZFYVE27	2,67376766646397e-09	5,79726305442718e-05	0,0457242825780551	0,106	0,069	0,14792771913537	0,102203436557315	-0,0283830590078316	568	260	1,01264420925222	1,04102726826005	0,00839123763099198	1
CDKL5	1,24736179409293e-06	0,0270452984195229	0,0457069794872383	0,192	0,152	0,2640222763601	0,218315296872862	-0,0214975371005379	1027	568	1,03332648764398	1,05482402474452	0,00914727815927445	1
RNF103	3,9912173471304e-10	8,65375745204812e-06	0,0456937242596332	0,1	0,063	0,138899407809006	0,0932056835493729	-0,0386106464230553	536	235	1,00671334408643	1,04532399050949	9,76420680723622e-05	1
MIR210HG	6,99921175420434e-17	1,51756909254659e-12	0,0456924346199347	0,044	0,013	0,0648215273979986	0,0191290927780639	0,0240454739666509	238	50	1,02404547396665	1	0,221703998489283	1
MAN2B2	2,17787875173420e-10	4,72207670951008e-06	0,0456687016498747	0,088	0,053	0,122900748991507	0,0772320473416323	-0,0242869589904713	473	198	1,00456790368171	1,02885486267219	0,00154746364411396	1
SIGMAR1	4,05334474172884e-07	0,00878846206901646	0,0456500870973364	0,179	0,139	0,247317437398499	0,201667350301162	-0,0273091453923298	959	519	1,03125093398444	1,05856007937677	0,0122436750503836	1
MCEE	2,23839547183e-14	4,8532890620218e-10	0,0456100287832674	0,059	0,025	0,0824921056030247	0,0368820768197573	-0,0228399763581113	315	94	1	1,02283997635811	0,00149778004037552	1
ZBTB43	7,67673223227765e-09	0,000166446908260244	0,0456033965609555	0,168	0,123	0,231105927431111	0,185502530870155	-0,0592835971330348	899	459	1,02466205423427	1,0839456513673	3,70023355710582e-08	0,000802284639851684
CACNA1C	4,53135728432628e-09	9,82488886387623e-05	0,045603226094116	0,11	0,073	0,15496467803453	0,109361451940414	-0,0323749089784107	589	274	1,02187785036764	1,05425275934606	0,0126982878782571	1
PDIA2	5,19026703232597e-25	1,12535369794892e-20	0,0455684979898747	0,035	0,003	0,0497987143886003	0,00423021639872565	0	188	11	1	1	1	1
DPH7	3,02906783141133e-08	0,000656762487206606	0,0455354888911583	0,139	0,1	0,192948246519763	0,147412757628605	-0,0347223319438033	743	373	1,02215868998809	1,05688102193189	0,00360430148693065	1
ZC3H3	2,23431216927361e-11	4,84443564541904e-07	0,0455242701778949	0,077	0,042	0,10697295522414	0,0614486850462454	-0,0208947022052575	411	158	1,00175403673994	1,0226487389452	0,00228128521459238	1
RP11-98D18.9	1,9320224907457e-19	4,18901116443482e-15	0,0455051064143091	0,043	0,01	0,0612096280556831	0,015704521641374	-0,0302668855534316	230	39	1,00625899047168	1,03652587602511	0,0430984444270644	1
ZNF354A	5,93283619276236e-11	1,28635754331473e-06	0,0454887281808156	0,086	0,05	0,119431539045587	0,0739428108647712	-0,0357555079694944	458	186	1,00628626284743	1,04204177081693	0,00350059894200242	1
HUNK	5,25299650026414e-13	1,13895470118727e-08	0,045471185728459	0,063	0,029	0,0890948404272716	0,0436236546988126	-0,019559326755328	335	110	1,01286215093705	1,03242147769238	0,107200788165822	1
MMAB	1,56367100927435e-08	0,000339035148230865	0,0454711857284589	0,239	0,186	0,327254577622036	0,281783391893577	-0,0656614653959942	1282	697	1,04487146038265	1,11053292577864	9,70987440406268e-10	2,10529496828887e-05
PPP1R13B	1,92418061173576e-08	0,000417200840236548	0,0454615381756915	0,126	0,088	0,174678531412947	0,129216993237256	-0,0303045366802761	675	330	1,01488423708598	1,04518877376626	0,000499256684763836	1
ZNF133	1,18200454632179e-12	2,56282225733491e-08	0,0454610482495154	0,073	0,038	0,103214303404106	0,0577532551545906	-0,0527976516317124	393	141	1,00732334080586	1,06012099243757	2,89540915541167e-05	0,627782613076358
NBAS	7,90423402297142e-08	0,00171379602086066	0,0454186601879888	0,183	0,139	0,253434881366835	0,208016221178846	-0,0458157048759675	978	520	1,03641523565995	1,08223094053591	4,75789044856363e-05	1
KBTBD3	1,57255536352656e-11	3,40961453919829e-07	0,0454181400368711	0,077	0,042	0,10797361074606	0,0625554707091884	-0,0320206703127062	411	157	1,00874893548959	1,0407696058023	0,00566416416234598	1
TIFA	3,79201063814395e-21	8,22183746562371e-17	0,0454135666601811	0,039	0,007	0,0557747672272452	0,0103612005670642	0,00343090540027347	210	27	1,00343090540027	1	0,729877668041465	1
SPRN	4,44029799088712e-22	9,62745410384145e-18	0,0454004335910846	0,039	0,006	0,0549966844897033	0,00959625089861868	-0,0297473433940523	208	24	1	1,02974734339405	0,00339216441564237	1
POLR1E	5,56867600683484e-09	0,000120740033180193	0,0453901877753802	0,108	0,072	0,149386460453674	0,103996272678294	-0,0229841329645928	579	269	1,00621584348398	1,02919997644857	0,00132520857976734	1
SYCE1L	2,86837987241403e-13	6,21922123936809e-09	0,0453812813023543	0,059	0,026	0,0837642113559238	0,0383829300535695	-0,00309480642286553	315	99	1,01140476327225	1,01449956969511	0,772651192260184	1
TRIM32	3,25815702941773e-13	7,06433607118352e-09	0,0453380612990911	0,063	0,029	0,0885880092114884	0,0432499479123973	-0,0217205534326186	337	110	1,00427465510033	1,02599520853294	0,016253472417568	1
PTPRK	1,49450053233208e-09	3,24037605420241e-05	0,0453079086354251	0,078	0,046	0,11595396667091	0,0706460580354847	-0,0085740501710232	417	173	1,05265274907942	1,06122679925045	0,976463549254452	1
RNF170	4,69851664869168e-07	0,0101873237976933	0,0453074570735836	0,207	0,163	0,279426052531421	0,234118595457838	-0,0321461293165368	1106	611	1,02457361586969	1,05671974518623	4,5230848451735e-05	0,980695256130518
DNAJC24	4,82352735402303e-09	0,000104583720089927	0,0452953833425867	0,098	0,063	0,136694762610813	0,091399379268226	-0,0131749695106995	524	237	1,010971117821	1,0241460873317	0,124533187836575	1
FZR1	5,91982140419926e-10	1,28353567685848e-05	0,0452704194889799	0,097	0,061	0,135223125243265	0,0899527057542854	-0,0336479336983344	521	228	1,0069061646523	1,04055409835063	0,00203751218248938	1
MMP17	7,49457145858044e-11	1,62497298364941e-06	0,0452612492236083	0,075	0,042	0,105971605164236	0,0607103559406275	-0,00934013070342266	403	157	1,00892207568931	1,01826220639273	0,270235589693539	1
TPM2	7,04736614049814e-12	1,52800992658281e-07	0,0452346690723196	0,051	0,022	0,0824921056030247	0,037257436530705	-0,00572336556022335	272	84	1,10975385185971	1,11547721741994	0,119370103122134	1
MIR181A2HG	3,00850287926832e-19	6,52303594282957e-15	0,0452335931053039	0,042	0,01	0,0601759937353523	0,0149424006300484	-0,0124895023755884	226	38	1,00636952487573	1,01885902725132	0,351423772059813	1
AMFR	1,11047651740391e-09	2,40773518503516e-05	0,0452290693277011	0,101	0,064	0,139878169746743	0,0946491004190417	-0,0334690573747933	539	240	1,00800757860137	1,04147663597616	0,000121674587350258	1
YRDC	1,82041296086954e-08	0,000394701938175733	0,0452227406843094	0,125	0,087	0,174439733921565	0,129216993237256	-0,0327441587386645	670	327	1,0192504788996	1,05199463763826	0,00414575058544061	1
FAM214B	8,39393459192383e-08	0,00181997289822092	0,0451963451527904	0,145	0,106	0,200238757798971	0,15504241264618	-0,0296749627782005	777	398	1,01844903709978	1,04812399987798	0,000916653734398744	1
MIR4500HG	3,7322592385477e-20	8,09228448101912e-16	0,0451675111598555	0,038	0,007	0,0562932560166135	0,0111257448567581	-0,00122918559100427	206	28	1,02430590651613	1,02553509210714	0,966067354917357	1
UXS1	2,69586553619998e-08	0,00058451756555888	0,0451440858149909	0,168	0,124	0,230646616685146	0,185502530870155	-0,0501826305072579	900	466	1,02226916384103	1,07245179434829	1,74978518598297e-07	0,00379388424024828
SNTA1	9,08868419617929e-22	1,97060850741559e-17	0,0451276922141837	0,038	0,006	0,0539585876354948	0,00883089542131117	0,00354906708107094	203	23	1,00354906708107	1	0,747478041203857	1
TAF6	1,95630979176737e-08	0,000424167089051001	0,0451157983536139	0,117	0,081	0,161244626183107	0,116128827829493	-0,0214954157845821	627	302	1,00688638558524	1,02838180136982	0,00179536749838122	1
CST1	1,08240937310963e-21	2,3468800027763e-17	0,0451044747560688	0,024	0	0,0451044747560688	0	0	129	0	1,21277441877485	NA	1	1
RHOBTB1	1,32775759100717e-13	2,87884400882175e-09	0,0450975757196665	0,063	0,029	0,0890948404272716	0,043997264707605	-0,0413473934387527	339	109	1,00424947300136	1,04559686644011	0,000163864656677699	1
C4orf33	1,35496589800234e-10	2,93783706004867e-06	0,0450688749910492	0,089	0,053	0,123395670108158	0,0783267951171087	-0,0365006714890692	476	198	1,00302769269757	1,03952836418664	1,02809303066843e-05	0,222911130909528
LINC01503	7,39375861905487e-15	1,60311474378348e-10	0,0450384501560994	0,049	0,018	0,0709923942258102	0,0259539440697108	0,0139356476412105	261	67	1,02466205423427	1,01072640659306	0,482801527279501	1
IER5	7,46833666157155e-09	0,000161928475496194	0,0450347373070312	0,096	0,062	0,142566346259194	0,0975316089521629	-0,0329988632743001	512	231	1,06069593168755	1,09369479496185	0,0611240422331595	1
FLVCR1-AS1	1,50283887111913e-13	3,25845524036051e-09	0,0450324555094535	0,061	0,027	0,0852892591098676	0,040256803600414	-0,0235684711384043	324	102	1,00444590503119	1,0280143761696	0,0137166477574169	1
WNK3	2,07376088544711e-07	0,00449632835182642	0,0450205138293558	0,322	0,265	0,455235844567346	0,41021533073799	-0,056130818000721	1721	994	1,10700501777895	1,16313583577967	4,16350169058521e-05	0,902730436552684
SPATC1L	7,92547288293126e-08	0,00171840103047716	0,0449896463759575	0,273	0,219	0,372299503585274	0,327309857209317	-0,0565935615704645	1459	820	1,05671663322515	1,11331019479562	5,49867991007079e-07	0,0119222377810155
SPRED3	1,98539918084629e-12	4,30474250391094e-08	0,0449877165082123	0,069	0,035	0,0971800176843591	0,0521923011761468	-0,0341559265319453	371	131	1,00388343448723	1,03803936101917	0,000374313703396257	1
TMEM199	2,52012477180457e-08	0,000546413453022666	0,0449833910918715	0,153	0,111	0,207959352945419	0,162975961853547	-0,0430152124417047	817	416	1,01143257158067	1,05444778402238	3,49699235372763e-07	0,00758217882135224
NAB2	4,50849656099776e-13	9,77532224355533e-09	0,0449747357633567	0,068	0,033	0,0964239542339751	0,0514492184706184	-0,0542595941348269	366	125	1,00786211777297	1,0621217119078	6,18630458856891e-05	1
MLX	1,95992779706656e-07	0,00424951544959972	0,0449709423805435	0,2	0,155	0,272525854811091	0,227554912430548	-0,041451893208164	1070	582	1,02870133370228	1,07015322691045	3,02074832037325e-06	0,0654958650823329
GTPBP8	5,95675876215253e-09	0,000129154443480991	0,0449641713767346	0,14	0,099	0,19341971549157	0,148455544114835	-0,0532646250175053	752	370	1,01526675665331	1,06853138167082	1,57582324613582e-07	0,00341669996227169
CDK19	1,03463759237644e-08	0,00022433012277906	0,0449417239667312	0,108	0,072	0,151086463223602	0,106144739256871	-0,0247284254381419	577	270	1,01739705023453	1,04212547567268	0,0102943214558349	1
CBR4	1,58088015876518e-07	0,00342766436023467	0,0449375301894237	0,144	0,106	0,198595730648927	0,153658200459503	-0,0243461576314439	770	397	1,01861567816735	1,04296183579879	0,00388713004218049	1
C16orf58	6,37898017569987e-10	1,38309048169525e-05	0,0448490705800637	0,084	0,05	0,117693800680757	0,072844730100693	-0,0139001255336217	447	187	1,01285260207206	1,02675272760569	0,265152092250372	1
RP11-539L10.3	4,5949901856322e-15	9,96285772048774e-11	0,0448217595569711	0,052	0,019	0,0730434982370367	0,0282217386800656	-0,004630076685328	276	73	1,00521770927102	1,00984778595635	0,598737603544033	1
RP11-680F20.10	7,37051231592502e-14	1,59807448033886e-09	0,0448198241638697	0,057	0,024	0,0801994847677736	0,0353796606039039	-0,0110293968516533	304	91	1,00473791900666	1,01576731585832	0,199663365963918	1
NLE1	5,61641638096886e-15	1,21775139972167e-10	0,0448084727606466	0,051	0,019	0,0722746759215389	0,0274662031608923	0,00527494204067436	273	72	1,00527494204067	1	0,470122305959444	1
UBE2L6	2,07007232154788e-07	0,00448833080758012	0,0448035252510306	0,328	0,271	0,453859133224892	0,409055607973861	-0,0539213768023481	1755	1016	1,08925089703428	1,14317227383663	1,22833997810816e-05	0,266328674053412
HACD2	7,03892949456147e-09	0,000152618069301082	0,044796301777817	0,124	0,085	0,170134606267999	0,125338304490182	-0,0403698581868419	662	318	1,00869096026404	1,04906081845089	7,68688374744271e-06	0,166667013412053
RHOQ	2,84391534087024e-08	0,000616617724207486	0,0447942137105526	0,29	0,231	0,407877707705978	0,363083493995425	-0,0724343238495493	1552	867	1,08877458103541	1,16120890488496	2,01367904167497e-09	4,36605889815968e-05
SIGIRR	2,09257466382275e-12	4,53712038610048e-08	0,0447519803975257	0,055	0,025	0,0835098799245223	0,0387578995269966	-0,0137198978597108	293	92	1,0626309882704	1,07635088613011	0,44385333101139	1
SIRT3	2,5496952590394e-12	5,52824926064922e-08	0,0447240624383859	0,064	0,031	0,0890948404272716	0,0443707779888857	-0,00408509765233878	340	116	1,00212005187437	1,00620514952671	0,426685849616134	1
NMB	7,39917444480342e-19	1,60428900312228e-14	0,0446625463537122	0,038	0,008	0,0565524305508395	0,0118898841971274	0,0313263341939056	205	31	1,03132633419391	1	0,338274658181279	1
DHRS11	2,85572827925527e-09	6,19179005508127e-05	0,0446503884287179	0,096	0,061	0,134241199024731	0,0895908105960126	-0,0234542351037279	512	228	1,01402047031493	1,03747470541866	0,0144644008960316	1
CHST10	2,17238319822593e-11	4,71016125039346e-07	0,0446014749870649	0,079	0,044	0,110472217260609	0,0658707422735439	-0,0424825680851717	423	164	1,00510689043309	1,04758945851826	1,9650232047592e-05	0,426056331255891
MRPS7	2,10010712048866e-06	0,0455345225864351	0,0445891847484149	0,305	0,255	0,424640504029705	0,38005131928129	-0,0390488791071986	1630	955	1,0867337602482	1,1257826393554	0,000519819580093854	1
OCEL1	1,14731287121853e-11	2,48760376737601e-07	0,0445370803754682	0,066	0,033	0,0926376821607695	0,0481006017853013	-0,00329848587120951	351	125	1,00819715296662	1,01149563883783	0,693705919231528	1
METTL17	2,17591963335025e-08	0,000471782894903002	0,0445325803745607	0,112	0,076	0,15496467803453	0,110432097659969	-0,0203512229903287	599	286	1,0096019991113	1,02995322210163	0,0158442059775492	1
FBXW2	1,21796884327154e-07	0,00264080004598135	0,044489987374635	0,189	0,145	0,257498813746734	0,213008826372099	-0,0440456119706485	1013	544	1,02330965583112	1,06735526780176	1,47424217510635e-06	0,0319645188406559
MGAT5B	5,41089177437078e-15	1,17318955451907e-10	0,0444710666018865	0,052	0,02	0,0745799148262177	0,0301088482243312	-0,0276995147451937	280	75	1,01026833545383	1,03796785019902	0,0435694914929282	1
IMPACT	2,22867365420239e-13	4,83221021704162e-09	0,0444708668621791	0,058	0,025	0,0817283033928841	0,037257436530705	-0,0132635643577963	308	95	1,00933786457934	1,02260142893713	0,127257273687036	1
EZH1	1,64841728386136e-06	0,035740983548682	0,0444675816028663	0,142	0,107	0,20468899361553	0,160221412012664	-0,0134446940282924	759	402	1,05318003785917	1,06662473188747	0,0876971106916444	1
PRRT1	3,01977233843002e-11	6,54747038418397e-07	0,044443877145044	0,072	0,039	0,101456909071036	0,0570130319259918	-0,0189135296574487	387	146	1,0055810322633	1,02449456192075	0,0250966707203038	1
FCHO1	1,02650236788731e-14	2,22566243405327e-10	0,0444306555420703	0,051	0,019	0,0722746759215389	0,0278440203794686	0,00527494204067436	273	73	1,00527494204067	1	0,467014515513138	1
CLHC1	2,49801461961999e-10	5,41619529826005e-06	0,0444045535719603	0,086	0,051	0,120175643785313	0,0757710902133522	-0,0338711862354302	458	190	1,01098304954883	1,04485423578426	0,00321703693226697	1
FOXJ2	1,27331772285207e-11	2,76080748668786e-07	0,0444041711957197	0,07	0,037	0,0991942519255299	0,0547900807298102	-0,026573147745619	376	138	1,00956063830809	1,03613378605371	0,0128965458275695	1
ZNF703	2,1523820208881e-19	4,66679469768958e-15	0,0443760297288117	0,037	0,007	0,0547372302958759	0,0103612005670642	0,0324214776923775	198	27	1,03242147769238	1	0,290881473862116	1
EBNA1BP2	1,33266407582058e-07	0,00288948224919419	0,0443661809132109	0,295	0,24	0,400546096575659	0,356179915662448	-0,0560367128682573	1578	898	1,06042882111089	1,11646553397915	1,03157859460881e-07	0,00223666870883082
RGAG4	9,18559393788568e-09	0,000199162047761237	0,0443536741712009	0,103	0,068	0,144762043878928	0,100408369707727	-0,024931161989481	552	255	1,01688901370515	1,04182017569463	0,010978453024442	1
FBXW4	3,62921783007435e-10	7,8688700991672e-06	0,0443390645798523	0,083	0,049	0,116451276238361	0,0721122116585082	-0,0229445493227658	445	184	1,00808234629786	1,03102689562062	0,00980401550384303	1
FAM149A	1,70594735832505e-13	3,69883506232038e-09	0,0443368003528305	0,057	0,025	0,0812188771725878	0,0368820768197573	-0,0158081425788728	307	94	1,00703183377924	1,02283997635811	0,122850206301608	1
CCDC191	8,25952516729178e-15	1,7908302467722e-10	0,0443228025878925	0,051	0,019	0,0732996813223035	0,028976878734411	-0,016240374307964	274	73	1,01310358727418	1,02934396158214	0,249464025741964	1
NANOS3	1,48229682552472e-27	3,21391597710269e-23	0,0443206143505376	0,031	0	0,0443206143505376	0	0	166	0	1,00433893572434	NA	1	1
DOCK10	1,33163104380541e-26	2,88724242917888e-22	0,0443206143505376	0,03	0	0,0443206143505376	0	0	160	0	1,03121873061072	NA	1	1
ARL6	4,36240446299828e-09	9,45856535667286e-05	0,0443139027298601	0,092	0,059	0,128828626015189	0,0845147232853285	-0,0122721859316057	495	220	1,00726800046404	1,01954018639565	0,085480431729982	1
GNL1	5,8439932957198e-07	0,0126709462637797	0,0443106299976212	0,173	0,133	0,2409459032024	0,196635273204779	-0,0309032676759422	927	500	1,03535817459278	1,06626144226872	0,00207487814816881	1
MTCL1	3,27724527969109e-08	0,000710572321542623	0,0442967870140145	0,16	0,117	0,220967156778558	0,176670369764544	-0,0524285212123314	855	439	1,02591987787784	1,07834839909017	1,11141454673107e-07	0,00240976902022231
LMX1B	1,64826713062872e-12	3,57377279262918e-08	0,0442835870571919	0,055	0,025	0,0852892591098676	0,0410056720526757	-0,0405754755692445	296	93	1,07131740450165	1,1118928800709	0,467777438712762	1
SMUG1	9,13978881179445e-09	0,000198168901017327	0,0442776791304161	0,111	0,074	0,153996101267106	0,10971842213669	-0,0326243167130191	592	278	1,01334153723916	1,04596585395218	0,000407996933012113	1
C8orf82	8,70809939399999e-08	0,00188809011060708	0,0442693988899678	0,14	0,101	0,19341971549157	0,149150316601602	-0,0320585655543524	747	380	1,02013764557108	1,05219621112543	0,00238122220297317	1
TEX30	1,41588825908912e-13	3,06992892335703e-09	0,0442431829876007	0,059	0,026	0,0830010825145973	0,0387578995269966	-0,029836332265599	314	97	1,00687544609092	1,03671177835652	0,0348844308657119	1
AC002310.12	1,71908337954592e-15	3,72731658353145e-11	0,0442276810901884	0,048	0,017	0,0679102601550867	0,0236825790648982	0,00846157874819609	255	62	1,0084615787482	1	0,394122312151429	1
ZMYND11	4,82953165833539e-07	0,0104713905416028	0,0442269857399548	0,295	0,244	0,404012889634805	0,35978590389485	-0,045528565842061	1580	913	1,06690665863011	1,11243522447218	0,00022147822810746	1
ABHD13	7,04702848970359e-09	0,000152793671713753	0,0442154252402258	0,119	0,081	0,16389332015079	0,119677894910564	-0,0414263403854302	635	302	1,01018776722211	1,05161410760754	6,76036217403433e-06	0,146578172657412
SFXN1	2,4925472479149e-07	0,00540434094292908	0,0442073454199788	0,251	0,201	0,34518709371007	0,300979748290091	-0,0527162610117755	1342	752	1,05536326282813	1,1080795238399	1,89507583085348e-07	0,00410890341645652
FXN	4,95084248260554e-12	1,07344166707853e-07	0,044191479757631	0,067	0,034	0,094153383621378	0,0499619038637471	-0,0241105384077647	359	127	1,00401306250662	1,02812360091439	0,00608807779339257	1
C5orf15	1,55594114999322e-07	0,00337359160141531	0,0441894707544261	0,17	0,129	0,234087888192492	0,189898417438066	-0,0398966919351886	910	482	1,02592443094121	1,0658211228764	0,000105738307644228	1
TBCK	3,15731575165654e-07	0,00684569201274171	0,0441828052838992	0,192	0,149	0,265144036031645	0,220961230747746	-0,0418903822797498	1026	557	1,03747470541866	1,07936508769841	1,36507950881501e-05	0,295976539101271
AGK	1,05394966278818e-08	0,000228517365885734	0,0441617385123271	0,106	0,07	0,147441144074809	0,103279405562482	-0,0265897755483813	565	263	1,01397601898613	1,04056579453451	0,00393540842308665	1
TRMT2A	6,39047306111703e-13	1,38558236911139e-08	0,0441362744054249	0,06	0,027	0,0840184979593651	0,0398822235539402	-0,0116867392264954	320	103	1,00225245173138	1,01393919095787	0,0875238004581731	1
ZNF224	7,06448083988687e-10	1,53172073570427e-05	0,04413014987455	0,085	0,051	0,118438802009416	0,074308652134866	-0,0198559900766166	454	191	1,00634152687383	1,02619751695044	0,0127711513595949	1
KLHL26	8,82455913522637e-21	1,91334091169978e-16	0,04410269576778	0,038	0,007	0,0536989466663986	0,00959625089861868	0,00356661502019229	202	25	1,00356661502019	1	0,735569060543458	1
INTS12	3,02031037071791e-08	0,000654863694579057	0,0441015476567812	0,119	0,083	0,164133869553746	0,120032321896965	-0,0265955350604774	638	310	1,00789284132481	1,03448837638529	0,000334413036618025	1
ACAD8	2,7416635155666e-08	0,00059444748344515	0,0440823887833749	0,137	0,098	0,189407309519536	0,145324920736162	-0,0421746143776662	735	367	1,01561796081487	1,05779257519254	2,7022637193626e-05	0,585904819632199
TBC1D12	6,408496045181e-08	0,00138949011251614	0,0440719694984817	0,18	0,136	0,246408939231897	0,202336969733415	-0,0506665635217152	963	509	1,02524595115911	1,07591251468083	3,84781393858126e-07	0,00834283018163188
BPNT1	7,4067094392112e-09	0,000160592274060977	0,0440447465473509	0,101	0,066	0,140856268117013	0,0968115215696623	-0,0238607405478171	541	248	1,01062763583747	1,03448837638529	0,0118057953021464	1
CDH22	1,60670665932964e-13	3,48366137875853e-09	0,0440430983397807	0,06	0,027	0,0857972503266967	0,0417541519869161	-0,0495086761541907	322	101	1,0133790298012	1,06288770595539	0,00294918885401091	1
KIAA0895L	8,65662199967955e-08	0,00187692878197052	0,0440258652609242	0,249	0,197	0,334967251392191	0,290941386131267	-0,0567860336162014	1332	739	1,03583523169402	1,09262126531023	1,13043609446169e-09	2,45101154001183e-05
CSAD	1,46296312227443e-09	3,17199664171543e-05	0,0440126496600719	0,084	0,051	0,118687050317847	0,0746744006577755	-0,0155461927367919	450	191	1,01435529297707	1,02990148571386	0,075050379061921	1
GDPD1	7,97081100342711e-08	0,00172823124176307	0,0440028029854127	0,188	0,143	0,255016660096239	0,211013857110826	-0,0487994155566325	1004	536	1,02210250606582	1,07090192162246	6,30294108596566e-07	0,0136660368625907
PSMD9	2,18795492399961e-09	4,74392386621596e-05	0,0439903159238554	0,094	0,059	0,131045315374547	0,0870549994506921	-0,0267278838471698	503	222	1,00857898488878	1,03530686873595	0,00511893810596995	1
VMP1	2,45495618593626e-07	0,00532283600234701	0,0439786125990365	0,183	0,141	0,253660955964318	0,209682343365282	-0,0429548159740238	980	527	1,03562390973072	1,07857872570475	2,17829645260077e-05	0,472298236852899
ENO3	0,266744649041181	1	0,0439621720046237	0,091	0,099	0,202114214729823	0,1581520427252	0,29374481685495	485	371	1,41131441323613	1,11756959638118	4,68975009417422e-09	0,000101683161541886
SHISA8	5,8451877041852e-12	1,26735359802144e-07	0,0438846820293403	0,062	0,03	0,0908673488180675	0,0469826667887272	-0,0319839290455572	331	113	1,03658035743751	1,06856428648307	0,115716968642125	1
DDX41	5,84825385549075e-08	0,00126801840094751	0,0438480503679155	0,117	0,081	0,16317143119858	0,119323380830665	-0,0236060065624866	625	305	1,01834930987889	1,04195531644138	0,00692022894787475	1
TAF6L	3,00516219049505e-11	6,51579266143136e-07	0,0438360158245541	0,073	0,04	0,101959240218482	0,0581232243939275	-0,0271076737124405	391	148	1,00184369998369	1,02895137369613	0,00051786831307239	1
CMTM4	6,78417763243169e-12	1,47094539426384e-07	0,043830163672162	0,062	0,03	0,087827428379767	0,043997264707605	-0,00596867285630975	330	113	1,01305615282545	1,01902482568176	0,437181453516979	1
SAMM50	1,79227244781416e-12	3,88600512135067e-08	0,0438015276706764	0,294	0,222	0,435642044655574	0,391840516984897	-0,131324765150891	1576	831	1,13575485274085	1,26707961789174	1,98562229158634e-10	4,30522625261751e-06
C22orf29	1,42886883586152e-11	3,09807340991495e-07	0,0437922713548526	0,066	0,034	0,0926376821607695	0,0488454108059169	-0,00927904607131524	354	127	1,00203626715652	1,01131531322783	0,113513175720264	1
EFR3A	1,27467441249668e-09	2,7637490611753e-05	0,0437911832956515	0,086	0,052	0,119927651512955	0,0761364682173032	-0,0198751544616442	458	195	1,00941915233239	1,02929430679404	0,0243179472593824	1
FMNL1	1,04041877493861e-18	2,2558359878219e-14	0,0437901996348672	0,041	0,01	0,0575886633415832	0,013798463706716	0,00332035829161126	217	36	1,00332035829161	1	0,692110583638728	1
MRPS30	1,13390490590876e-06	0,0245853261699138	0,0437551438088934	0,209	0,167	0,28408169942357	0,240326555614677	-0,0316631602951796	1119	625	1,02935261438645	1,06101577468163	0,000656411343484713	1
GOLGA2	4,2933820976861e-07	0,00930891106420301	0,0437479047631342	0,3	0,246	0,410718857952166	0,366970953189032	-0,0515671369322721	1604	923	1,06978957937273	1,121356716305	1,26686916079913e-06	0,0274682571444467
SPATA20	1,79957315377814e-16	3,90183451202177e-12	0,0437411503060733	0,049	0,016	0,0689383699729696	0,0251972196668964	-0,0551862095322226	261	61	1,00276113967706	1,05794734920928	5,0478897212585e-05	1
ZNF585A	3,47783015442861e-15	7,54063134083211e-11	0,0437307493640467	0,053	0,02	0,0753475099711619	0,0316167606071151	-0,0573556259826091	284	76	1,00759981585816	1,06495544184077	0,000695600851296238	1
SPATA2L	5,3220077805149e-12	1,15391772697124e-07	0,0437239325069878	0,063	0,031	0,0888414470761523	0,0451175145691644	-0,0121287090442896	337	116	1,00640724239314	1,01853595143743	0,169277545005501	1
DANT2	7,47695962494586e-10	1,62115438588076e-05	0,0436936465651789	0,076	0,044	0,107723511925829	0,0640298653606497	-0,00495471298170558	408	166	1,01232327845013	1,01727799143184	0,583574985016668	1
ELOVL2	7,14237452833922e-15	1,54860964523451e-10	0,0436614232972993	0,05	0,019	0,0715054436767679	0,0278440203794686	-0,0198619132403643	268	70	1,01072640659306	1,03058831983342	0,14532234801661	1
PLEKHJ1	1,81496341631572e-06	0,0393520367925574	0,0436124216737963	0,43	0,371	0,608928529717725	0,565316108043929	-0,0445574792797605	2300	1391	1,15197173016847	1,19652920944823	0,00114904157266389	1
POLRMT	2,12919208807177e-09	4,61651428535721e-05	0,0435970590198634	0,088	0,054	0,122653224749519	0,0790561657296553	-0,0184290605361794	471	204	1,00611312372661	1,02454218426279	0,0386926698860109	1
ZNF789	3,98173879723754e-09	8,63320606017044e-05	0,0435916654569355	0,097	0,062	0,135713837846938	0,0921221723900026	-0,0302494523813106	519	233	1,01245499857293	1,04270445095424	0,00377324949194498	1
ZDHHC2	2,16358189343797e-08	0,000469107826135221	0,0435863682597201	0,105	0,071	0,148657274165273	0,105070905905553	-0,0266030029244524	564	265	1,02158053058551	1,04818353350997	0,00763469609679518	1
URM1	2,05833560157776e-06	0,044628832513409	0,0435827161848694	0,148	0,113	0,206558678038416	0,162975961853547	-0,0105919048346927	793	425	1,02792690776968	1,03851881260438	0,251098334174009	1
SNX16	1,25419917078425e-10	2,71935464209441e-06	0,0435659739199246	0,082	0,047	0,114212031955409	0,0706460580354847	-0,0392148081421517	438	177	1,00493229554223	1,04414710368438	0,000356165957523391	1
ISG20L2	3,42537425518031e-07	0,00742689646008194	0,0435612412325032	0,153	0,115	0,211687851330513	0,16812661009801	-0,0306858772791734	817	429	1,02538018514159	1,05606606242076	0,000925027800164971	1
TCOF1	7,87096723359095e-07	0,0170658311558719	0,0435353456584537	0,166	0,127	0,229037876528609	0,185502530870155	-0,0275071230668529	887	477	1,02738866811412	1,05489579118098	0,00298173444429421	1
SNUPN	1,14747229610399e-07	0,00248794943241267	0,0435022076591755	0,127	0,091	0,176587489734325	0,13308528207515	-0,0258002912615913	682	342	1,01577881248981	1,0415791037514	0,00279245918559479	1
KCNF1	1,97321910631791e-20	4,27833366631849e-16	0,0434604825294094	0,037	0,006	0,0534392589614604	0,00997877643205106	-0,0407005722875993	197	24	1,01819311676597	1,05889368905357	0,0764533589882154	1
NCKAP5L	1,45253294906048e-07	0,00314938194015293	0,043446165696793	0,135	0,098	0,186331451768682	0,142885286071889	-0,0286156102623103	722	367	1,01589762688021	1,04451323714252	0,000677182498935148	1
RNASEH1-AS1	2,90777343613949e-08	0,000630463436423765	0,0434145299606296	0,115	0,079	0,158832495474243	0,115417965513614	-0,0292617977928855	613	295	1,01171976421359	1,04098156200648	0,00132065129006622	1
DTNB	7,9108949087921e-09	0,00017152402341243	0,0434085915313354	0,094	0,061	0,132275339356371	0,0888667478250357	-0,0202964961286998	504	227	1,01424192257578	1,03453841870448	0,0626729939476061	1
CBWD5	8,29432614372366e-12	1,79837579448216e-07	0,04337847323787	0,064	0,032	0,0903611400265971	0,0469826667887272	-0,0175513354228884	343	120	1,00629540653148	1,02384674195437	0,0579804329027857	1
NUDT22	1,02564045543302e-09	2,22379363546987e-05	0,0433766198371969	0,089	0,054	0,123890421498771	0,0805138016615742	-0,0329210077884541	474	203	1,00910220710725	1,04202321489571	0,000583263313712549	1
C17orf49	4,97470735613522e-13	1,07861604895724e-08	0,0433453733393146	0,058	0,026	0,0817283033928841	0,0383829300535695	-0,022457347576375	309	97	1,00698643031611	1,02944377789248	0,0378623127266988	1
BMP2	9,46274587680125e-20	2,05171256100805e-15	0,0433234923781176	0,036	0,007	0,0529197432767363	0,00959625089861868	0,0183785293148546	195	25	1,01837852931485	1	0,422790260404718	1
PHOX2A	4,93415971413625e-07	0,0106982450921902	0,0432748041989865	0,007	0	0,0432748041989865	0	0	36	0	2,46669961910134	NA	1	1
MBLAC1	1,55233167769644e-14	3,36576554358143e-10	0,0432554758867417	0,05	0,019	0,0699657476492077	0,0267102717624661	0,00271950135359234	265	70	1,00271950135359	1	0,612425726919991	1
KLHL32	1,00828243650953e-16	2,18615797883997e-12	0,0432495929382242	0,044	0,013	0,062758692314268	0,0195090993760438	-0,0113148386570192	237	50	1,00304045432005	1,01435529297707	0,226157037021081	1
HERC3	4,85891255637659e-10	1,05350942047357e-05	0,0432484092734284	0,078	0,045	0,110222551249622	0,0669741419761932	-0,021522870849827	418	170	1,0120296888612	1,03355255971103	0,0347976762044187	1
UGDH	2,1489014257778e-10	4,65924807137142e-06	0,0432404263435723	0,083	0,048	0,116451276238361	0,0732108498947882	-0,0433894880282275	443	181	1,0113534765662	1,05474296459443	0,000111153148259274	1
GCAT	8,48416445467255e-08	0,0018395365370621	0,0432263019861213	0,115	0,081	0,161485617587808	0,118259315601687	-0,0226266357891216	617	302	1,0197393950164	1,04236603080552	0,0352135752271213	1
FAM69A	3,47865026909823e-10	7,54240951345878e-06	0,0432208924166792	0,078	0,045	0,108723647176204	0,065502754759525	-0,0203424228868152	416	168	1,00519266922032	1,02553509210714	0,0114767644303436	1
VCPKMT	1,13386955648034e-10	2,45845597236068e-06	0,043207112721518	0,077	0,043	0,10797361074606	0,0647664980245415	-0,0351053540998358	411	162	1,00874893548959	1,04385428958943	0,000831015989012121	1
CLIP4	6,24644897635661e-20	1,35435506705364e-15	0,043200748071801	0,037	0,007	0,053179524503852	0,00997877643205106	0,00723156923107582	199	26	1,00723156923108	1	0,615334178347185	1
MGME1	4,19914372013107e-11	9,10458341398818e-07	0,0431734048822071	0,071	0,038	0,0994458335881933	0,0562724287059862	-0,0275150392937265	378	142	1,00761318410988	1,0351282234036	0,0190345341202811	1
SMIM10L2A	1,66029616817493e-18	3,59985415183689e-14	0,0431354808066505	0,04	0,009	0,0565524305508395	0,013416949744189	0,00338263939465211	213	35	1,00338263939465	1	0,693742508517782	1
NABP2	9,2389800606642e-08	0,00200319565675321	0,0431080158315926	0,223	0,174	0,301899765098941	0,258791749267348	-0,0583679832462274	1193	652	1,03169571510096	1,09006369834718	5,53404826802754e-10	1,19989234547373e-05
MOCS3	4,538156444732e-14	9,83963080346793e-10	0,0430981977291032	0,053	0,022	0,0750916902983772	0,031993492569274	-0,0239433850504525	285	81	1,00252882631074	1,02647221136119	0,0106392905132453	1
CTC-524C5.2	1,14988918667458e-12	2,49318973454782e-08	0,0430972712432982	0,063	0,03	0,0885880092114884	0,0454907379681902	-0,0418745949462798	338	113	1,00213258729281	1,04400718223909	0,000192647156924947	1
CTXN2	1,79686399325896e-19	3,89596051018408e-15	0,0430924370288099	0,038	0,008	0,054218181885568	0,0111257448567581	0,00353169097025319	204	29	1,00353169097025	1	0,715831367958519	1
PPID	6,30875374942743e-07	0,0136786398795085	0,0430613272762198	0,288	0,236	0,395022833380869	0,351961506104649	-0,0505408630647795	1540	885	1,06681608757338	1,11735695063816	2,32268542938554e-06	0,0503604654799372
TMEM185A	8,24562564186785e-11	1,78781655166979e-06	0,0430473945064869	0,076	0,042	0,105971605164236	0,0629242106577489	-0,0351817154356737	405	158	1,00533344430304	1,04051515973871	0,000871787367196074	1
C19orf66	1,46523880503831e-25	3,17693077708407e-21	0,0430422524493851	0,031	0,001	0,0445819484769453	0,00153969602756022	0	168	4	1	1	1	1
TRABD	8,57802495523885e-11	1,85988737079489e-06	0,0430334997585408	0,075	0,042	0,105220136248441	0,0621866364898998	-0,0327206749991624	403	157	1,00357545422383	1,03629612922299	0,00022696789534078	1
FAM104B	8,31493137639107e-10	1,80284342102911e-05	0,0430194000229813	0,084	0,05	0,117693800680757	0,0746744006577755	-0,0303736490435187	448	188	1,01122725542325	1,04160090446677	0,0072926031371639	1
UCKL1	1,59113292863893e-08	0,000344989441587492	0,0430190290029089	0,104	0,069	0,14378659080533	0,100767561802421	-0,0250292822725406	557	260	1,00517095550316	1,0302002377757	0,00133126594521998	1
BRI3BP	3,29417394046006e-08	0,00071424279377055	0,0429511463258537	0,1	0,067	0,140122756513606	0,0971716101877526	-0,0166394698293935	535	250	1,01475572644614	1,03139519627553	0,0640285562496868	1
CCDC130	5,37348888142045e-07	0,0116507985926958	0,0429339183442702	0,151	0,113	0,208659180774271	0,165725262430001	-0,0277150673238584	806	425	1,02396411057149	1,05167917789535	0,00597525919645241	1
AC053503.4	5,05257573203829e-15	1,09549947022054e-10	0,0429196307386616	0,037	0,011	0,0586241523800356	0,015704521641374	0,0593210909351982	200	40	1,07724299893246	1,01792190799726	0,110263832308035	1
TSTD3	1,38626790080776e-11	3,00570606253138e-07	0,0428937592194524	0,07	0,037	0,0976838399492626	0,0547900807298102	-0,0395918208671524	374	137	1,00192744857111	1,04151926943827	2,27399429797089e-05	0,493047443686048
TELO2	6,65295395219826e-11	1,44249347591563e-06	0,0428937592194524	0,069	0,037	0,0976838399492626	0,0547900807298102	-0,0197294704259321	372	140	1,00580562168121	1,02553509210714	0,0247816915752551	1
G6PC3	3,53421952325947e-07	0,00766289477033118	0,0428725895550833	0,231	0,184	0,317987851198023	0,27511526164294	-0,0521118836887322	1238	689	1,04700494966737	1,0991168333561	3,66386951948981e-07	0,0079440018921578
ACRV1	2,27197733159273e-13	4,92610125035935e-09	0,0428566227967341	0,053	0,022	0,0756032842898691	0,032746661493135	-0,013151312404299	283	83	1,01268869253096	1,02584000493526	0,313170302428357	1
SUOX	2,80640075349423e-13	6,08483811372619e-09	0,0428423326861538	0,052	0,022	0,0748358252554277	0,031993492569274	-0,00466338637125752	280	82	1,01282404035758	1,01748742672884	0,707814895628746	1
PARD6B	4,27468584108934e-11	9,26837384064991e-07	0,0428171244388258	0,071	0,038	0,10020031545367	0,0573831910148446	-0,035239478221748	380	143	1,00946032924907	1,04469980747081	0,00505736720839566	1
CCDC160	1,0674016765069e-17	2,31434031500226e-13	0,0427974773280896	0,041	0,011	0,0588829085534293	0,0160854312253397	-0,0258207347003625	220	40	1,00980317503036	1,03562390973072	0,125361116908958	1
SOCS5	6,86507292610489e-08	0,00148848511183806	0,0427790008030145	0,122	0,086	0,169176164086335	0,12639716328332	-0,0320039845688209	653	322	1,01428966770511	1,04629365227393	0,0002893046282488	1
GOLGA7	3,71441235984108e-07	0,00805358887860743	0,0427611529091381	0,361	0,302	0,50394229886531	0,461181145956172	-0,0599222397078802	1934	1130	1,10915136304292	1,1690736027508	3,1585532653577e-07	0,00684837518994857
GPC5	1,23070544736397e-10	2,66841555097456e-06	0,0426814080375232	0,056	0,027	0,0863050627363357	0,0436236546988126	-0,0062315691642425	298	103	1,07545222842947	1,08168379759371	0,541503589660403	1
C1orf174	2,13677196891464e-09	4,63294898300073e-05	0,042643009376407	0,093	0,059	0,130060540564373	0,0874175311879659	-0,0379932723620515	500	220	1,0071955014042	1,04518877376626	0,000283058748371253	1
PDE11A	1,95170417175903e-18	4,23168498520793e-14	0,0426170851701389	0,039	0,009	0,056034034914328	0,013416949744189	-0,0142079444867671	210	34	1,00685367104106	1,02106161552783	0,333346434408967	1
TBC1D30	3,13312038282908e-08	0,000679323161405001	0,0425798598541285	0,123	0,086	0,171092412139454	0,128512552285326	-0,042925668004645	659	322	1,01632641008092	1,05925207808557	2,38967244409134e-05	0,518128779327884
THAP8	2,95398691512582e-10	6,40483442937581e-06	0,0425555693577307	0,081	0,047	0,112467991455266	0,0699124220975352	-0,0370785558826514	432	176	1,00333571256326	1,04041426844591	2,77409733405611e-05	0,601479783970046
RGS19	2,25623729320997e-17	4,89197369913786e-13	0,0425533328979097	0,042	0,011	0,0594002817133183	0,0168469488154087	-0,0166787411466305	225	43	1	1,01667874114663	0,0227676018317833	1
TMEM189	2,34166010979557e-07	0,00507718745005877	0,0425298712870202	0,131	0,095	0,18087343293204	0,138343561645019	-0,0265607312804985	700	356	1,01537522588692	1,04193595716741	0,00166373317761538	1
FAF2	6,94712547818385e-07	0,0150627574617982	0,0425288968825062	0,257	0,209	0,350058563645933	0,307529666763426	-0,0484204011662286	1377	782	1,0479139336073	1,09633433477353	7,40432628623096e-07	0,016054060253806
PDE4A	1,86478537630634e-10	4,04322765290741e-06	0,0425181325229993	0,075	0,042	0,103966817569245	0,0614486850462454	-0,0255005892901043	399	157	1,00180675670563	1,02730734599574	0,000686147951682387	1
ZNF75A	1,92761995928277e-06	0,041794655957169	0,0424503577143951	0,168	0,131	0,231335527979202	0,188885170264807	-0,0245691134204697	900	490	1,0246348845803	1,04920399800077	0,0011508895302789	1
FRAT2	8,13945615126641e-08	0,00176479688271758	0,0424436220674146	0,103	0,07	0,145005804129721	0,102562182062306	-0,0155628269506907	553	264	1,01685865074169	1,03242147769238	0,0887955306133674	1
C2orf44	2,75240956019842e-09	5,96777440842222e-05	0,0424430693696693	0,091	0,057	0,125867732126457	0,0834246627567876	-0,0305092460745269	486	213	1,00296545847656	1,03347470455109	0,000193426884348874	1
DCAF16	2,25448763774209e-07	0,00488818009615241	0,0424403878825496	0,137	0,1	0,188461590022617	0,146021202140067	-0,0307364719461418	732	375	1,01470649881503	1,04544297076117	0,000221772216806146	1
PCYOX1L	8,01071501920885e-08	0,00173688323046486	0,0424063810437288	0,098	0,066	0,136694762610813	0,0942883815670839	-0,00662834493069053	522	246	1,01375315506733	1,02038149999802	0,414499348391643	1
DNAJC3-AS1	3,03631984939676e-10	6,58334869746205e-06	0,0423998604726239	0,073	0,041	0,104217568424293	0,0618177079516691	-0,0277645918171965	391	154	1,01833182277226	1,04609641458945	0,0587451679790193	1
AP3B2	6,49395621651834e-07	0,0140801958686551	0,0423761326910775	0,206	0,163	0,280092065488185	0,237715932797108	-0,0418971173783813	1103	610	1,02849221051302	1,0703893278914	1,15447340018195e-05	0,250312922627451
OCA2	3,33049611652179e-18	7,22118167984254e-14	0,0423725537445089	0,039	0,009	0,0565524305508395	0,0141798768063306	-0,0304221421794668	211	35	1,01021984231788	1,04064198449735	0,097304501786736	1
ZNF275	1,04820617964523e-10	2,2727206387068e-06	0,0423570868986408	0,072	0,04	0,101959240218482	0,0596021533198408	-0,0336365629907591	387	149	1,00928976191726	1,04292632490802	0,00594173433232241	1
PPP1R26	1,65481406138245e-11	3,58796784788942e-07	0,0423511139776925	0,063	0,032	0,0885880092114884	0,0462368952337958	-0,0159389856292054	338	119	1,00213258729281	1,01807157292202	0,0253392229308181	1
ICT1	1,08687494437773e-07	0,0023565622543998	0,0423326982539577	0,132	0,095	0,18277421718709	0,140441518933132	-0,0374640963234003	707	356	1,01623302685635	1,05369712317975	1,67776689340219e-05	0,363773417827463
IFT122	6,53814793866008e-13	1,41760123606028e-08	0,0423263409530382	0,058	0,026	0,0807092710066076	0,0383829300535695	-0,0294437778924819	308	97	1	1,02944377789248	0,000351228776628032	1
EIF2AK2	7,64726528590108e-07	0,0165808005928907	0,0422826893281086	0,17	0,131	0,240261566859002	0,197978877530893	-0,0395834582426704	911	491	1,04597688972114	1,08556034796381	0,00173285949560352	1
VIPAS39	1,83019840403338e-08	0,000396823617962517	0,042279535212441	0,113	0,077	0,155206720655832	0,112927185443391	-0,0383907901451379	605	288	1,00357250295855	1,04196329310369	3,38242149606995e-07	0,00733376628777886
TRMU	1,14721435701488e-07	0,00248739016887967	0,0422693908881268	0,106	0,073	0,148414130144998	0,106144739256871	-0,0162142459983148	566	273	1,01773308592502	1,03394733192334	0,0787178125051304	1
AC007563.5	4,58950728376484e-24	9,95096969265893e-20	0,0422282353892975	0,027	0	0,0422282353892975	0	0	144	0	1,07324898203064	NA	1	1
NR2C2AP	1,04787235319348e-11	2,27199683619411e-07	0,0421991082434874	0,067	0,034	0,0936483267141058	0,0514492184706184	-0,042380587920805	358	128	1,00201353143765	1,04439411935845	1,75176065563871e-05	0,379816745355586
PCAT7	7,33581520756094e-09	0,000159055145330336	0,0421785675495118	0,094	0,061	0,131045315374547	0,0888667478250357	-0,0288360593402952	505	227	1,00570235936418	1,03453841870448	0,000346957136111104	1
ACP2	3,93950442000848e-08	0,000854163348346239	0,0421752458951982	0,098	0,065	0,137184974997755	0,0950097291025563	-0,0187013056737311	522	243	1,01648812278857	1,0351894284623	0,051436259105303	1
RP11-390P2.4	1,22001309142429e-14	2,64523238482615e-10	0,0421692608502981	0,046	0,016	0,0658518399151963	0,0236825790648982	-9,53627287179071e-05	246	61	1,01168180504764	1,01177716777635	0,997067899496417	1
AGL	8,97525007189716e-09	0,000194601372058874	0,0421421997475376	0,124	0,085	0,172767043831708	0,130624844084171	-0,059563432829066	665	320	1,01725216422176	1,07681559705083	1,13152733655157e-06	0,024533775711111
RPP40	2,24602161389799e-09	4,86982406325363e-05	0,0421315394524821	0,078	0,046	0,109473293875788	0,0673417544233063	-0,0119574504272926	417	174	1,00862342699516	1,02058087742245	0,150946330533689	1
IFT46	1,67849848399899e-08	0,00036393204130066	0,0421079656574275	0,091	0,059	0,127348938664052	0,0852409730066246	-0,015663844396048	487	220	1,0103313641369	1,02599520853294	0,235541866288002	1
SETMAR	3,82276539800248e-08	0,000828851993594898	0,0420767126876764	0,094	0,062	0,132029418441962	0,0899527057542854	-0,0134452812451844	503	232	1,01427009696664	1,02771537821182	0,13361352360692	1
POLE3	1,40979270464372e-06	0,0305671254220852	0,0420597510793231	0,164	0,127	0,228577906800214	0,186518155720891	-0,0283741938493871	879	476	1,03245795037104	1,06083214422043	0,0413520565010721	1
RRM1	4,00860061154196e-07	0,00869144784594528	0,0420462495127832	0,143	0,107	0,198125950429573	0,15607970091679	-0,0309669234595649	768	400	1,01866384426504	1,0496307677246	0,00206058953459309	1
SUPT20H	5,22773734070048e-07	0,0113347801021068	0,0420192071462926	0,278	0,226	0,377287936877094	0,335268729730802	-0,0548316743348214	1488	848	1,05329822616005	1,10812990049487	7,45245301391966e-09	0,000161584086247806
CTD-2336O2.1	5,87314981849359e-14	1,27341634364578e-09	0,0420155154913992	0,05	0,02	0,0709923942258102	0,028976878734411	-0,01668622467105	269	74	1,00267910019588	1,01936532486693	0,0574053604187468	1
WDR61	1,28365945423015e-06	0,027832304286618	0,0420144850880455	0,217	0,174	0,300806234355393	0,258791749267348	-0,0419458666858417	1164	653	1,04694583574912	1,08889170243496	0,000347733598529838	1
PAN3	1,92952656359676e-07	0,0041835994951905	0,0420122049025246	0,105	0,073	0,147441144074809	0,105428939172284	-0,0108224722153505	564	274	1,01526675665331	1,02608922886866	0,0964615635204335	1
ZBTB5	5,33745422955521e-10	1,15726682605216e-05	0,0419875914321853	0,072	0,041	0,101959240218482	0,0599716487862963	-0,015814834675234	388	154	1,00741747156248	1,02323230623772	0,0691258803999637	1
FBXO41	6,97518906064600e-09	0,000151236049212926	0,0419632442327619	0,09	0,057	0,126114705514185	0,0841514612814227	-0,0257341064286822	484	215	1,00743275750652	1,0331668639352	0,00600882725178914	1
NAT6	1,75396275084992e-13	3,80294203639279e-09	0,0419538328138079	0,053	0,022	0,0743239589946425	0,0323701261808346	-0,023596582952212	282	82	1,00255570490376	1,02615228785597	0,0117617026001466	1
ZKSCAN7	4,31834175935933e-09	9,36302860264289e-05	0,0419370483006336	0,085	0,052	0,118438802009416	0,0765017537087823	-0,0212063419037005	453	196	1,00794000375582	1,02914634565952	0,0319720122484077	1
AP006621.5	5,37201426454407e-11	1,16476013283845e-06	0,041931929329325	0,066	0,035	0,0926376821607695	0,0507057528314445	-0,01999003917348	354	130	1,00203626715652	1,02202630633	0,00714542112831357	1
MRPS18A	1,28288066284878e-08	0,000278154185318872	0,04193069790538	0,126	0,088	0,173962020327502	0,132031322422122	-0,0559827324701299	676	328	1,01063155172989	1,06661428420002	9,62648385978093e-08	0,0020872142304777
MEX3D	4,06233533286489e-07	0,00880795546871764	0,0418913104883288	0,12	0,086	0,165816593278002	0,123925282789674	-0,0152797964909865	642	324	1,0111924148702	1,02647221136119	0,0639863343429817	1
DHX30	2,71929672501247e-08	0,000589597915917205	0,0418593845733723	0,256	0,201	0,342213777395983	0,30035439282261	-0,0724761919154542	1370	753	1,0327958511846	1,10527204310006	6,04044443837259e-14	1,30968916312794e-09
FBXO8	2,09407675318907e-11	4,54037721626455e-07	0,0418587802874251	0,063	0,032	0,0888414470761523	0,0469826667887272	-0,0235874979046993	337	119	1,00640724239314	1,02999474029784	0,0592093920786984	1
SNRPD2	1,72270177832026e-06	0,03735161995754	0,0418421467348197	0,568	0,497	0,831371439953053	0,789529293218233	-0,0569110373780539	3043	1861	1,24550506086396	1,30241609824202	1,02583889154064e-05	0,222422388463841
SMAP2	1,09096767727866e-08	0,000236543611787559	0,0418094912726954	0,426	0,352	0,582714821581301	0,540905330308606	-0,0807848565969509	2279	1317	1,11698598187448	1,19777083847143	2,3784176672461e-11	5,15688518612298e-07
PTPN23	1,52183085036989e-07	0,00329963364977199	0,0417920904288694	0,121	0,086	0,16677726921887	0,124985178790001	-0,0275901168174479	647	322	1,00999946657563	1,03758958339307	0,000421656896269154	1
CLVS2	5,13772404495091e-09	0,000111396132742626	0,0417624367225316	0,081	0,05	0,115705247587303	0,0739428108647712	-0,0199827379619804	436	187	1,01808530287154	1,03806804083352	0,135481308125966	1
PIM1	1,79997873847771e-08	0,000390271390076737	0,0417434944340038	0,095	0,062	0,133504315528219	0,0917608210942151	-0,0270218710467895	510	233	1,01267383003511	1,0396957010819	0,00446241266305466	1
ZNF277	2,06914093859608e-07	0,00448631138306402	0,0417293267197083	0,141	0,103	0,193655392211998	0,151926065492289	-0,0378198325412866	753	387	1,01524658883162	1,0530664213729	2,34418367127955e-05	0,508265903606832
TMEM161B	3,75835129002554e-07	0,00814885726703337	0,0417250112831882	0,107	0,075	0,151086463223602	0,109361451940414	-0,0104512631797	571	281	1,02504741804169	1,03549868122139	0,300073673509937	1
RNF6	1,01395624810565e-07	0,00219845993714267	0,0417108894241267	0,108	0,075	0,150358135884168	0,108647246460041	-0,021939004093827	579	280	1,01116930771811	1,03310831181194	0,00728014352731476	1
DRAM2	8,22139695787652e-08	0,00178256328840679	0,0416930091864977	0,12	0,085	0,167737305881074	0,126044296694576	-0,03676051781483	645	318	1,01667874114663	1,05343925896146	0,000534744946344732	1
ABCD4	1,20427784366987e-06	0,0261111522064502	0,0416834665112661	0,155	0,118	0,214942401626674	0,173258935115408	-0,0291691362306821	829	443	1,02672532130564	1,05589445753632	0,00235156289719261	1
RBM26-AS1	1,65760454475202e-13	3,59401817393132e-09	0,0416829207151883	0,052	0,021	0,0732996813223035	0,0316167606071151	-0,0242076147271908	278	80	1,00259244461652	1,02680005934372	0,0112349734205852	1
ATN1	1,98369565116535e-07	0,0043010489108567	0,0416737205232587	0,29	0,235	0,396047256516214	0,354373535992956	-0,064582867546559	1552	880	1,06320046626868	1,12778333381524	5,6050357008822e-10	1,21528384066528e-05
KLHL3	2,65204420726628e-12	5,75016225019476e-08	0,0416519171132904	0,055	0,025	0,0781585365357722	0,0365066194224818	-0,0104010014814939	296	94	1,00486575517182	1,01526675665331	0,225251974189771	1
ZDHHC8	3,35958248286599e-12	7,28424673935004e-08	0,0416519171132904	0,055	0,025	0,0781585365357722	0,0365066194224818	-0,00514648231026071	297	95	1,00242673739454	1,0075732197048	0,396871520623058	1
DZANK1	3,02879900390963e-12	6,56704200027687e-08	0,0416507924473484	0,059	0,028	0,0845269367455576	0,0428761442982091	-0,0426412157764178	318	105	1,01129759133439	1,0539388071108	0,00634739539693156	1
RNF180	2,86793378528189e-11	6,2182540332482e-07	0,041621121955246	0,058	0,028	0,0830010825145973	0,0413799605593513	-0,00407516749845982	310	106	1,0161972275278	1,02027239502626	0,741540639208669	1
CPSF1	4,61999419924795e-10	1,00170714228094e-05	0,0416172303838007	0,078	0,045	0,108223666217851	0,0666064358340502	-0,0346629369799665	415	168	1,0034721919068	1,03813512888677	9,08101527266981e-05	1
RBM23	2,0734353329441e-06	0,0449562248888941	0,0415824806747456	0,186	0,147	0,255919755612983	0,214337274938237	-0,0332082853584688	994	549	1,03229245828245	1,06550074364091	0,000653963870888647	1
ZMYND19	5,93777872173004e-07	0,0128742918244551	0,0415755873122175	0,147	0,11	0,203519209199791	0,161943621887574	-0,0330039986596098	787	413	1,02183186742049	1,0548358660801	0,000247880045568273	1
MRGBP	2,06857714041896e-07	0,0044850889558564	0,0415481962325666	0,148	0,109	0,202114214729823	0,160566018497257	-0,0408241704309629	791	410	1,01271105174955	1,05353522218052	2,65790246262243e-06	0,0576286411945796
RRNAD1	1,24235555476102e-13	2,69367531383285e-09	0,0415473394096179	0,052	0,021	0,0727872696525981	0,0312399302429802	-0,0271361299375141	277	79	1	1,02713612993751	0,00115990846752691	1
C1orf21	2,50746079295786e-09	5,43667649129123e-05	0,0415389490072076	0,213	0,159	0,292908249078067	0,251369300070859	-0,0951766397432523	1141	596	1,03990422173983	1,13508086148308	8,7143371784811e-16	1,88944258703827e-11
CHRD	8,20640571185709e-15	1,77931288644486e-10	0,0415178570787819	0,045	0,016	0,0648215273979986	0,0233036703192167	-0,0153693949002243	243	59	1,00887815134645	1,02424754624668	0,246828090263505	1
URGCP	1,13003100671154e-09	2,45013322875196e-05	0,0415136747526268	0,083	0,05	0,115456485617398	0,0739428108647712	-0,0371650505421741	443	186	1,00487672027475	1,04204177081693	0,000157264478052995	1
ZBTB8B	1,12007178647498e-19	2,42853964743505e-15	0,0414884595506693	0,035	0,006	0,0503193549719805	0,00883089542131117	0,00381161395001928	189	23	1,00381161395002	1	0,738622386085515	1
SERPINI2	1,13879945476272e-16	2,46914497781654e-12	0,0413965954524366	0,033	0,007	0,0521401188098367	0,0107435233574001	0,00826761598360037	174	25	1,09233188077207	1,08406426478847	0,83703780795024	1
C9orf72	5,0332155715824e-07	0,010913018002305	0,0413561265807562	0,17	0,13	0,232941709502755	0,191585582921999	-0,0423287072951406	909	487	1,02283166678833	1,06516037408347	6,78357993976066e-06	0,147081580253891
SLC25A25	3,10113644926234e-09	6,7238840492906e-05	0,0413528214874917	0,086	0,053	0,1196796166046	0,0783267951171087	-0,0332557671711076	459	198	1,00627259701553	1,03952836418664	0,000228977334488799	1
FAM220A	7,04476752047506e-08	0,0015274464937894	0,0413111209851815	0,111	0,077	0,154238306428573	0,112927185443391	-0,032453366965242	594	287	1,01209307198802	1,04454643895326	0,000276975888168808	1
CLASRP	5,02678093259191e-09	0,000108990664180458	0,0412938043576856	0,078	0,048	0,110472217260609	0,0691784129029233	-0,0138441206629805	420	178	1,01026833545383	1,02411245611681	0,0710927288102581	1
ALDOC	2,52727298526248e-14	5,47963328664611e-10	0,0412748438982157	0,039	0,012	0,0588829085534293	0,0176080646552136	0,0475283700825859	209	46	1,04752837008259	1	0,0836505984076972	1
POLR1C	2,93789545900686e-10	6,36994493421866e-06	0,0412631436959089	0,068	0,037	0,0964239542339751	0,0551608105380662	-0,0207405338770756	365	140	1,00984778595635	1,03058831983342	0,0448519261073151	1
NUBPL	1,42102788338819e-09	3,08107265676228e-05	0,0412340291058914	0,072	0,041	0,101205677892188	0,0599716487862963	-0,011975850894594	383	154	1,01125645534312	1,02323230623772	0,214714646295051	1
LINC00667	1,90074509339492e-06	0,0412119551149886	0,0412303546714273	0,229	0,185	0,309966233640869	0,268735878969442	-0,0407951185068465	1226	694	1,03315349171839	1,07394861022524	4,22685983713191e-06	0,0916467749886941
C1GALT1	1,73363644536501e-06	0,0375887054084042	0,0412145845972499	0,127	0,095	0,179208189893461	0,137993605296211	-0,0148111429736955	682	355	1,0272412385867	1,04205238156039	0,122620383463381	1
SLC6A17	2,70500657795895e-24	5,86499526233059e-20	0,0412119186676366	0,03	0,001	0,0427516146951968	0,00153969602756022	0,00450139223494084	160	4	1,00450139223494	1	0,905603823126242	1
WRAP53	5,8356793029264e-12	1,2652919864605e-07	0,0412017247800271	0,057	0,027	0,0807092710066076	0,0395075462265806	-0,0189208618972285	307	101	1,00234775485642	1,02126861675365	0,0195873648936363	1
TUT1	2,31813379106348e-14	5,02617768578384e-10	0,0411847526259184	0,048	0,018	0,0671386966956293	0,0259539440697108	-0,0216950710993189	255	66	1	1,02169507109932	0,00545782873296468	1
FBXL12	9,14248993579679e-08	0,00198227466787946	0,041181037261799	0,102	0,069	0,141589406969526	0,100408369707727	-0,0197463827172848	544	259	1,01056924171019	1,03031562442747	0,0156217136055493	1
SNX6	1,4349864141057e-06	0,0311133754306398	0,041169049669418	0,62	0,548	0,91150085182752	0,870331802158102	-0,0526894056627125	3319	2053	1,27554939448416	1,32823880014687	0,000332246916211317	1
GLTSCR1L	5,1673642962065e-09	0,000112038792670349	0,041164585635527	0,089	0,056	0,128582116823493	0,0874175311879659	-0,0488224046963466	478	210	1,03134794398764	1,08017034868398	0,00117275713080209	1
GOLT1B	1,04911012831335e-07	0,002274680580209	0,0411424126004675	0,181	0,137	0,244817689517876	0,203675276917409	-0,05834257076479	971	515	1,01404633477296	1,07238890553775	2,35418199681725e-12	5,10433740549916e-08
INPP5E	5,51454193812612e-12	1,19566298302451e-07	0,0411412285979086	0,055	0,025	0,0776478480203905	0,0365066194224818	-0,00789978724509743	293	94	1,00736696940821	1,01526675665331	0,411776874063999	1
CBWD2	5,41164344803874e-08	0,00117335253240376	0,0411230045844499	0,099	0,066	0,138654613536613	0,0975316089521629	-0,0252349008655179	529	248	1,01492222560646	1,04015712647198	0,00496121006736697	1
RAB33B	3,52691100797339e-10	7,64704844748791e-06	0,0411022129505964	0,076	0,044	0,10697295522414	0,0658707422735439	-0,0423080796822044	409	164	1,00528137883606	1,04758945851826	0,000324753886698638	1
CEP97	9,98899822603826e-07	0,0216581459536961	0,0410797749312408	0,193	0,151	0,2640222763601	0,222942501428859	-0,0434260593589468	1032	567	1,02974734339405	1,073173402753	1,55442011915474e-06	0,033702937023513
LZTFL1	7,37493032839649e-13	1,59903239380293e-08	0,0410194695737011	0,05	0,021	0,0715054436767679	0,0304859741030669	-0,00376876280421201	270	79	1,00533344430304	1,00910220710725	0,659888806805234	1
CD36	2,92146309705691e-23	6,3343162870388e-19	0,0409970718623463	0,029	0,001	0,0448432352730754	0,0038461634107291	-0,530855095381705	157	5	1,05410740533945	1,58496250072116	0,232074303806044	1
SEZ6	9,52407534635444e-12	2,06501001659657e-07	0,0409924645175165	0,059	0,028	0,0827466165044325	0,0417541519869161	-0,0246788710049992	315	106	1,00228817659527	1,02696704760027	0,00457685838503252	1
APIP	1,42275461290928e-07	0,00308481655170991	0,0409623209101002	0,129	0,093	0,178255758737635	0,137293437827535	-0,0405013024596699	690	347	1,01456229420289	1,05506359666256	1,70333758044691e-05	0,369317654192498
HDAC8	1,28719514184024e-07	0,002790896506538	0,040958706721294	0,119	0,084	0,166297011211476	0,125338304490182	-0,0369368175777207	639	316	1,01683443886326	1,05377125644098	0,000116670388007522	1
C16orf59	2,70163073965903e-14	5,8576757697287e-10	0,040958203486054	0,048	0,018	0,0684244066469464	0,0274662031608923	-0,0390377350233	259	68	1,00278244067133	1,04182017569463	0,00104240925864844	1
UPP1	2,98935854546615e-07	0,00648152719827971	0,040923503124574	0,132	0,096	0,187988497694754	0,14706499457018	-0,0414248867610074	707	361	1,03825933318635	1,07968421994736	0,0065280451525633	1
VAC14	1,19714253762439e-07	0,0025956444500772	0,0409180343163097	0,092	0,061	0,128335565504276	0,0874175311879659	-0,00372073455546484	492	230	1,00877020962773	1,0124909441832	0,578696829325254	1
TADA3	1,67640341729242e-06	0,0363477788937342	0,0409149478714367	0,176	0,137	0,244590224788845	0,203675276917409	-0,037526015206031	941	514	1,03633421942691	1,07386023463294	0,00040989063989151	1
AMIGO1	6,32882161788413e-16	1,37221510318964e-11	0,0408789438355128	0,041	0,012	0,0581065007631116	0,0172275569275988	0,0032900699341849	219	45	1,00329006993418	1	0,657602914050502	1
EXOSC9	1,86560374440798e-06	0,0404500203862539	0,0408635573138769	0,154	0,119	0,213780904872134	0,172917347558257	-0,02842300865736	827	444	1,02421847108387	1,05264147974123	0,00129842203659784	1
TXNL4B	7,93071299549661e-11	1,71953719168357e-06	0,0408599561799392	0,063	0,032	0,0885880092114884	0,0477280530315492	-0,0209164984733599	335	121	1,00858749583672	1,02950399431008	0,0468389446403536	1
ST3GAL3	3,80831756740238e-10	8,25719414964184e-06	0,0408471755252263	0,067	0,037	0,094153383621378	0,0533062080961517	-0,0148768065879392	358	137	1,00603218317504	1,02090898976298	0,0798648349769643	1
PAXBP1-AS1	2,32248223617713e-11	5,03560598447926e-07	0,040842326351499	0,058	0,028	0,0814736127680036	0,0406312864165045	-0,00901355952721383	309	105	1,00466137736986	1,01367493689708	0,256837738681615	1
SULF1	3,72352281572712e-12	8,07334216905955e-08	0,0408219731825739	0,043	0,017	0,0679102601550867	0,0270882869725128	-0,00356198033934474	230	63	1,08524728661851	1,08880926695786	0,509574598773255	1
HECA	1,29119225225347e-08	0,000279956304133597	0,0407995950888853	0,088	0,056	0,122405658032328	0,0816060629434427	-0,0246070247427661	470	209	1,00612610279684	1,03073312753961	0,00244976514251705	1
GTPBP10	7,23140882487795e-08	0,00156791406141004	0,0407483712150764	0,098	0,066	0,137919981402829	0,0971716101877526	-0,0237022518248453	527	248	1,01362328386397	1,03732553568882	0,0105548479259377	1
TMEM177	4,77442273234541e-08	0,00103519033682713	0,0407456087342141	0,094	0,062	0,131783455600877	0,0910378468666628	-0,0225383851278032	502	232	1,01429838305257	1,03683676818037	0,0227440471847236	1
TOR3A	3,34226697904755e-12	7,2467032639709e-08	0,0407350363254533	0,054	0,024	0,0761146969293573	0,0353796606039039	-0,0132734603697588	289	91	1,00249385548856	1,01576731585832	0,0827723146516063	1
C19orf73	5,41015088874863e-12	1,17302891569848e-07	0,0407350363254533	0,054	0,024	0,0761146969293573	0,0353796606039039	-0,00824673388852171	287	91	1,00752058196979	1,01576731585832	0,403929446622759	1
ANKH	8,94453251023261e-08	0,00193935353886864	0,0407245869278085	0,106	0,073	0,148657274165273	0,107932687237465	-0,0302209652618972	570	274	1,01385400908013	1,04407497434202	0,00283584171089822	1
CHAC1	6,14050002280112e-12	1,33138321494374e-07	0,0407226313402084	0,057	0,027	0,0817283033928841	0,0410056720526757	-0,0401222816671984	305	100	1,01646124669917	1,05658352836637	0,0249951154116581	1
RP11-651L5.3	4,4392665514514e-16	9,62521773685692e-12	0,0407105234536682	0,039	0,011	0,056034034914328	0,0153235114606597	0,0138057995250305	208	40	1,01380579952503	1	0,380531130020925	1
BRAT1	8,81327602683751e-10	1,91089450813891e-05	0,0407011531440132	0,071	0,04	0,0991942519255299	0,0584930987815167	-0,0170860681949754	380	151	1,0018970351726	1,01898310336757	0,0103565335652842	1
TBL2	1,15825681189618e-07	0,00251133241955331	0,0406893247692548	0,097	0,066	0,134977706336339	0,0942883815670839	-0,01346208605823	520	246	1,00691941393979	1,02038149999802	0,0501722061096134	1
SRGAP2C	1,39273103230667e-06	0,0301971942424733	0,0406846410143498	0,173	0,134	0,238663518545243	0,197978877530893	-0,0371148956473	924	503	1,03012966618439	1,06724456183169	0,00180067627769352	1
EML1	4,44060223864076e-08	0,00096281137738209	0,0406543655636329	0,109	0,074	0,151086463223602	0,110432097659969	-0,0396857142439502	584	279	1,00862048257234	1,04830619681629	6,55921255906282e-06	0,1422168467056
ZNF330	3,6177522129553e-07	0,00784401034812968	0,0406460289273666	0,117	0,084	0,162449180850135	0,121803151922768	-0,0236960924433565	627	314	1,01260003677963	1,03629612922299	0,00757545396941271	1
KCNC4	4,93347226586375e-16	1,06967545668458e-11	0,0406043997163549	0,04	0,011	0,0570706399820179	0,016466240265663	0,00335120949963796	215	43	1,00335120949964	1	0,662246767721795	1
RP11-61K9.3	5,73106652031732e-10	1,2426098429352e-05	0,0405946691728028	0,067	0,037	0,0939008772689545	0,0533062080961517	-0,0128266434651219	356	137	1,00808234629786	1,02090898976298	0,158280592497735	1
PEMT	9,80160739875704e-07	0,021251845161985	0,0405674954998601	0,161	0,123	0,221660704604216	0,181093209104356	-0,0380726360051835	863	462	1,02157031042222	1,0596429464274	1,31100306202915e-05	0,28425168390916
RP11-126K1.6	1,06712192128835e-10	2,3137337497374e-06	0,0405450645171398	0,06	0,03	0,0852892591098676	0,0447441945927277	-0,0116287211562682	320	114	1,01346225980656	1,02509098096283	0,319482774190469	1
DECR2	7,41501674926266e-12	1,60772393157513e-07	0,0405413004626119	0,056	0,026	0,0789242305161814	0,0383829300535695	-0,0195122862131361	300	98	1,0024024902153	1,02191477642844	0,0190455063245662	1
CNOT8	6,16105135517336e-07	0,0133583915482869	0,0405360474398171	0,156	0,119	0,214477915131712	0,173941867691895	-0,0393474295925893	837	444	1,01798574547336	1,05733317506595	5,45009998025205e-05	1
CRY2	2,82344463562411e-09	6,12179265896019e-05	0,0405143929947252	0,078	0,046	0,108223666217851	0,0677092732231258	-0,0229290870098136	416	174	1,00173296722446	1,02466205423427	0,00367819192945638	1
TIMM8A	2,63462905816068e-09	5,71240272390398e-05	0,0405105551722362	0,073	0,042	0,101959240218482	0,0614486850462454	-0,012481529674474	389	159	1,00555239315579	1,01803392283026	0,0994818184706764	1
MMAA	4,67101423844697e-11	1,01276930718007e-06	0,0404988387085392	0,058	0,029	0,0830010825145973	0,0425022438060582	-0,0171228456722252	310	107	1,0161972275278	1,03332007320003	0,293058128474576	1
ZNF512B	7,02689522683739e-08	0,00152357142308288	0,0404885465723741	0,098	0,065	0,136939889625401	0,096451343053027	-0,0255206974726829	522	245	1,01512128702466	1,04064198449735	0,017467588333246	1
RRAGC	3,75110608637399e-07	0,00813314821647609	0,0404869901587497	0,163	0,123	0,223277687446809	0,182790697288059	-0,0473511021351278	870	461	1,02139803691238	1,0687491390475	2,51820199834999e-06	0,0545996557282245
PRMT5	7,92038384748696e-07	0,0171729762581212	0,0404858694391618	0,129	0,095	0,177779307266697	0,137293437827535	-0,0235607136916389	692	357	1,0103866182317	1,03394733192334	0,00270344458782797	1
IPMK	1,64262627586612e-07	0,00356154229133293	0,0404597988915239	0,114	0,08	0,159073890110612	0,118614091219088	-0,0331695210254317	610	300	1,01646124669917	1,0496307677246	0,00106682212479023	1
MSRB1	1,3192551058686e-08	0,000286040892054429	0,0404587733061766	0,097	0,063	0,135468502408733	0,0950097291025563	-0,0444572256711604	518	236	1,01247893928169	1,05693616495285	2,15750737234819e-05	0,467790748472535
MAU2	1,17902711704259e-06	0,0255636659517175	0,0404569253833982	0,127	0,094	0,176349008034321	0,135892082650923	-0,0195952199998186	682	353	1,01473224368012	1,03432746367994	0,0239372059687623	1
GGA1	1,8767028142656e-06	0,0406906704189067	0,0404088615605966	0,15	0,115	0,208192666609854	0,167783805049257	-0,0286838211243281	804	430	1,02402322920652	1,05270705033084	0,00291632968092685	1
METTL21A	4,20003925635997e-07	0,00910652511563968	0,0404010448129486	0,114	0,081	0,156174485267596	0,115773440454648	-0,0176500986247614	609	304	1,00354906708107	1,02119916570583	0,00204673366688661	1
RP11-254F7.2	2,62546784414477e-13	5,69253937967468e-09	0,0403971110926161	0,046	0,018	0,0655943307595124	0,0251972196668964	0,00877020962773201	246	66	1,00877020962773	1	0,370518276951079	1
PRR19	1,77756941910982e-17	3,85412601451391e-13	0,0403881131179425	0,037	0,009	0,052659915263267	0,0122718021453245	0,00363857706334825	198	32	1,00363857706335	1	0,696941698288343	1
KLHL35	7,28702408720081e-14	1,57997256258688e-09	0,0403814292603596	0,045	0,017	0,0648215273979986	0,024440098137639	-0,0112095128247494	242	62	1,01187410028829	1,02308361311304	0,429660765107124	1
ENTHD2	4,48540704528392e-11	9,7252595555846e-07	0,0403793593511432	0,059	0,03	0,0832555036493523	0,0428761442982091	-0,012939055707498	318	111	1	1,0129390557075	0,0167240624016655	1
CDK20	1,98739400210957e-15	4,30906767537397e-11	0,0403768777376233	0,041	0,013	0,0583653497888153	0,017988472051192	0,00327513203286123	220	47	1,00327513203286	1	0,650999629542662	1
RDH13	8,33202667492141e-09	0,000180655002365646	0,0403709654609119	0,08	0,049	0,113215695561605	0,072844730100693	-0,0229772440224048	430	185	1,01169533363237	1,03467257765478	0,0208919078189475	1
GUCY1A3	5,88703907162377e-22	1,27642781150946e-17	0,0403357958796905	0,03	0,002	0,0437978040382791	0,00346200815858861	0,0132968226134578	162	9	1,01329682261346	1	0,692502618939554	1
CCDC93	2,02698913270936e-07	0,00439491783754043	0,0403158355924988	0,126	0,09	0,175156007849835	0,134840172257337	-0,0403475869775227	672	338	1,02025242402645	1,06060001100397	0,000743648966988492	1
PPT1	3,44196916843467e-08	0,000746287755100006	0,0403043341705684	0,087	0,056	0,121910397114011	0,0816060629434427	-0,0183494030837756	464	209	1,01238372445583	1,03073312753961	0,0484904449858235	1
SLC35E4	1,00422882262175e-09	2,17736893320848e-05	0,040300648934418	0,069	0,039	0,0976838399492626	0,0573831910148446	-0,0185237076805354	372	147	1,00580562168121	1,02432932936174	0,0308876363519134	1
DZIP1	5,50879746707826e-07	0,0119441746681191	0,0402820603787903	0,12	0,087	0,167737305881074	0,127455245502283	-0,0257779924312223	644	326	1,01781127611646	1,04358926854768	0,00824277150621499	1
CDK14	1,52480378963768e-06	0,0330607957669242	0,0402775105108079	0,261	0,212	0,381638711461711	0,341361200950903	-0,0651669622273463	1396	793	1,11181575493705	1,1769827171644	2,86914872697514e-08	0,00062208882698275
PRRT2	6,34190094092874e-08	0,00137505096201217	0,0402707729477381	0,331	0,269	0,449326380921599	0,409055607973861	-0,0767605410869594	1771	1007	1,07345060697694	1,1502111480639	8,12266090399283e-13	1,76115533720373e-08
ATPAF2	6,19583666014267e-09	0,000134338130465213	0,0402637713104222	0,09	0,057	0,125867732126457	0,0856039608160346	-0,0442413383210651	482	213	1,00895160084453	1,05319293916559	3,8440015888115e-05	0,833456424486109
TSHZ3	7,07216767134263e-07	0,0153338739450051	0,0402535572148164	0,092	0,063	0,131291404081479	0,0910378468666628	0,00500245298418589	492	237	1,02615228785597	1,02114983487178	0,624852116000562	1
ZNF48	1,75073264126026e-07	0,0037959385127805	0,0402425339078011	0,137	0,1	0,188698078022637	0,148455544114835	-0,0467423743993534	734	374	1,01369347946262	1,06043585386197	3,58110309394968e-07	0,00776454772830171
CFD	3,64131887044921e-18	7,89510757490799e-14	0,0402184042551556	0,035	0,007	0,0505796048222197	0,0103612005670642	-0,012132772088671	187	26	1,01534796433344	1,02748073642211	0,595450029980577	1
SNX11	8,01057711744518e-11	1,73685333060446e-06	0,0402184042551555	0,063	0,032	0,0875738123044212	0,0473554080492657	-0,0236512680646452	335	121	1	1,02365126806465	0,000848853555335022	1
PRCP	2,35790265727616e-09	5,11240454150618e-05	0,0402082200102524	0,079	0,047	0,111220956162056	0,0710127361518033	-0,0378985210951566	423	177	1,01019576710589	1,04809428820104	0,00045329583462541	1
FECH	8,46484481367919e-12	1,83534765250192e-07	0,0401922795973389	0,052	0,023	0,0740679577445894	0,0338756781472505	-0,000438282666095136	279	88	1,00773564877961	1,0081739314457	0,964220335708442	1
AKT1S1	3,39812584305459e-10	7,36781645291096e-06	0,0401824299626135	0,07	0,039	0,0979356851172041	0,0577532551545906	-0,0354071049516205	374	145	1,00385232549561	1,03925943044723	0,000215533997297435	1
TBCE	9,62282507138676e-08	0,00208642093197808	0,040173996558626	0,113	0,078	0,156658124239906	0,11648412768128	-0,0387323944887144	604	294	1,01189367858125	1,05062607306997	5,59000596108383e-05	1
ZNF408	8,79789500158957e-15	1,90755959424465e-10	0,0401656593290964	0,043	0,014	0,0604344717510733	0,0202688124219769	0	229	53	1	1	1	1
GRK4	1,19479664840203e-06	0,0259055809306527	0,0401576409964164	0,173	0,134	0,234775158570344	0,194617517573927	-0,0393992557243585	924	501	1,01707351335894	1,0564727690833	1,4824410933049e-06	0,0321422877850368
FAM46A	3,32489447688848e-10	7,20903620478961e-06	0,0401305181084447	0,056	0,028	0,0893481892804802	0,0492176711720355	-0,0571117981722198	300	106	1,09761079662642	1,15472259479864	0,0696173887697355	1
NUFIP1	1,32062250749382e-08	0,00028633737207481	0,0401199368599096	0,114	0,077	0,159797831770474	0,119677894910564	-0,0636529711920608	609	289	1,02116460999804	1,0848175811901	0,000108309377687821	1
MFSD5	8,11226163302498e-09	0,000175890056727248	0,0401106721085281	0,071	0,042	0,100451721752274	0,0603410496437464	0,000333372902358686	381	158	1,00943558000961	1,00910220710725	0,966636432972693	1
CREB3L1	1,23626416597001e-12	2,68046796465618e-08	0,0400504097231165	0,047	0,019	0,0671386966956293	0,0270882869725128	0,0114500207435382	251	71	1,01145002074354	1	0,286898398009931	1
MYH8	1,47039291436082e-07	0,00318810591691712	0,0400443844900491	0,027	0,011	0,0606929034653139	0,0206485189752648	0,18510028094727	147	43	1,3587483684323	1,17364808748503	0,23411096705528	1
PDLIM2	1,28859159390541e-08	0,000279392429390571	0,0400413842864813	0,081	0,05	0,120919364932922	0,080877980646441	-0,0488478795867626	432	187	1,05889368905357	1,10774156864033	0,00709089440841048	1
UBE2N	5,11242201832289e-08	0,00110847534201277	0,0400169591933752	0,52	0,438	0,735887145197363	0,695870186003988	-0,0828145253397741	2784	1642	1,18868831006891	1,27150283540868	3,10829896988752e-11	6,73941382651012e-07
MFSD4	1,9050206638828e-20	4,13046580343069e-16	0,0400160993215842	0,033	0,005	0,0469318278070756	0,00691572848549146	-0,0418201756946268	177	17	1	1,04182017569463	0,00133430919287462	1
GLA	1,7625511734691e-10	3,82156345431571e-06	0,0400116581432687	0,064	0,034	0,0896014936514038	0,049589835508135	-0,0241200398322361	341	126	1,00422458586173	1,02834462569396	0,00770277171863167	1
CCR10	3,37697308025073e-12	7,32195303259962e-08	0,040005555736955	0,059	0,027	0,0832555036493523	0,0432499479123973	-0,0658907059757852	314	103	1,00915999928548	1,07505070526126	8,93707863187928e-06	0,193773738896407
UNG	2,97120138788350e-09	6,44215884920899e-05	0,0399894740842682	0,08	0,048	0,112467991455266	0,0724785173709977	-0,0386656611250222	429	181	1,00838291167941	1,04704857280443	0,000182838518296831	1
AC091729.9	3,19528703928635e-11	6,92802135858066e-07	0,039974151405968	0,057	0,028	0,0817283033928841	0,0417541519869161	-0,0269520830483319	306	104	1,01407518521172	1,04102726826005	0,0113186327447963	1
SDHD	1,68161077093094e-08	0,000364606847353246	0,0399648719700355	0,083	0,052	0,117196919311668	0,0772320473416323	-0,0255798041361543	444	195	1,01454830856916	1,04012811270531	0,00453404990233547	1
BOK	7,51251300140151e-11	1,62886306896387e-06	0,0399426811673596	0,056	0,027	0,0801994847677736	0,040256803600414	-0,00650331192059439	300	103	1,01435529297707	1,02085860489766	0,590415841284277	1
CORO7	2,99888421088011e-07	0,00650218074603026	0,0399144205345684	0,171	0,13	0,233858725291385	0,193944304756817	-0,0539499974308812	917	488	1,01953313132443	1,07348312875531	1,06020715035539e-08	0,000229874114340055
VPS4A	7,22554425923643e-07	0,0156664250628764	0,0399063541976133	0,267	0,217	0,363528024376816	0,323621670179203	-0,0591353404101971	1431	813	1,0510084327067	1,1101437731169	7,75437236897836e-10	1,68130301704189e-05
GATB	2,20055679124355e-07	0,00477124723477427	0,0398205840290339	0,105	0,073	0,145249523201318	0,105428939172284	-0,0223729258681045	562	273	1,00640345055207	1,02877637642018	0,00192327964170878	1
COL18A1	3,54038059023178e-21	7,67625319574054e-17	0,0398127960403979	0,029	0,002	0,0432748041989865	0,00346200815858861	0,0273073459957354	157	9	1,02730734599574	1	0,59618193398802	1
RNF215	1,78911154333107e-08	0,000387915164825042	0,0398106674746419	0,078	0,049	0,109723089572177	0,0699124220975352	-0,0106240125823569	420	182	1,00514330327596	1,01576731585832	0,119546515073605	1
INTS3	1,52162517110556e-06	0,0329918769599108	0,0398037771389552	0,112	0,081	0,155932604968448	0,116128827829493	-0,00915637508761802	599	304	1,01437913937317	1,02353551446079	0,236625162024803	1
RP11-416N2.4	1,837047385785e-16	3,98308614185904e-12	0,0397948296658274	0,038	0,01	0,0547372302958759	0,0149424006300484	-0,0153615830150891	206	38	1,00349744423623	1,01885902725132	0,181081857258133	1
CTC-534A2.2	1,36593024457351e-12	2,96160995628428e-08	0,039768407430432	0,05	0,021	0,071761899999706	0,031993492569274	-0,0276311189771905	270	80	1,00799279075353	1,03562390973072	0,0104666654936138	1
C18orf8	2,82438603478614e-08	0,00061238338006233	0,0397472754933505	0,084	0,054	0,118438802009416	0,0786915265160655	-0,0207900315640281	451	201	1,01115286093873	1,03194289250275	0,113929856720074	1
VPS33B	1,37270655350908e-08	0,00029763023493184	0,0397173814889156	0,075	0,045	0,105220136248441	0,065502754759525	-0,00788503533714136	400	170	1,00898878322725	1,0168738185644	0,334930438007288	1
TMED1	1,92076654934556e-09	4,16460603229104e-05	0,0397100631877129	0,071	0,041	0,098942626383619	0,059232563195906	-0,0197239005107699	378	152	1,00381161395002	1,02353551446079	0,0119518881153908	1
AC079922.3	6,31109482162777e-13	1,36837157922533e-08	0,0397045324631195	0,048	0,019	0,0686814111975305	0,028976878734411	-0,0255078938717026	256	72	1,01402047031493	1,03952836418664	0,0543182237524486	1
RET	5,11303883060264e-14	1,10860907925127e-09	0,0396808815774101	0,043	0,015	0,0614679209649558	0,0217870393875457	0,00310591086782175	232	57	1,00310591086782	1	0,626276094930781	1
LRRC23	8,7511248834065e-11	1,8974188972202e-06	0,0396794122372889	0,061	0,031	0,0855432770770506	0,0458638648397617	-0,0263300074554265	325	116	1,00443224631526	1,03076225377069	0,00636509022278823	1
ZNF248	2,43112182139722e-07	0,00527115833315346	0,039666854679477	0,124	0,089	0,172049582545033	0,132382727865556	-0,0399128265582369	666	335	1,0129390557075	1,05285188226573	3,759087727671e-05	0,815045401113626
KIAA1143	7,79155379659287e-07	0,0168936469417727	0,0396662765903363	0,132	0,098	0,1832490222073	0,143582745616964	-0,0331368557079008	708	366	1,01721734417915	1,05035419988705	0,000215489655932797	1
MRI1	4,00434043416664e-12	8,6822109293601e-08	0,0396641710951257	0,052	0,023	0,0727872696525981	0,0331230985574724	-0,0142626051078583	276	85	1,00261121345654	1,0168738185644	0,0781617867409319	1
TGOLN2	2,6709281928883e-07	0,00579110650782042	0,0396554917588849	0,3	0,245	0,409907671514776	0,370252179755891	-0,0664467574775776	1608	919	1,06619631464872	1,1326430721263	6,1388850715068e-09	0,00013310330612041
SNX32	1,89846640925823e-11	4,1162548685537e-07	0,0396240396039939	0,055	0,026	0,076881476134699	0,037257436530705	-0,0124820858752217	292	96	1,00246825559075	1,01495034146597	0,0922383889006892	1
CPSF4	6,1824343944181e-09	0,000134047542539773	0,0396153820884741	0,084	0,052	0,117942177205583	0,0783267951171087	-0,0412951201729856	450	195	1,0095860488292	1,05088116900218	0,00023317583082384	1
FAM185A	1,37535250200756e-10	2,9820392948528e-06	0,0396000570071678	0,058	0,029	0,0817283033928841	0,0421282463857163	-0,00422526297337256	311	110	1,0023175828934	1,00654284586677	0,443962430807911	1
ZNF570	6,81163622474386e-07	0,0147689896624896	0,0395920986056889	0,139	0,103	0,190824727391098	0,151232628785409	-0,0368898611795878	742	386	1,01450929132706	1,05139915250664	2,96519939786756e-05	0,642914533445645
STX16	1,05562726695223e-06	0,0228881104020583	0,0395623256125725	0,129	0,096	0,178255758737635	0,138693433125063	-0,0272911802198288	692	358	1,01245499857293	1,03974617879276	0,000580510125595905	1
CSTF1	1,41163476355911e-07	0,00306070649434887	0,0395613719129474	0,095	0,064	0,13276705546232	0,0932056835493729	-0,0200753542294971	507	239	1,01274849274199	1,03282384697149	0,0508491888344467	1
JAG2	1,51689879251858e-08	0,000328893996193879	0,0395305829872641	0,094	0,061	0,131291404081479	0,0917608210942151	-0,045455480687985	505	229	1,00712443443338	1,05257991512137	2,22234363517103e-06	0,0481848546977783
LINC00339	1,34130354616586e-16	2,90821434879681e-12	0,039519069860068	0,038	0,01	0,0536989466663986	0,0141798768063306	-0,0163329424175125	202	36	1,00356661502019	1,0198995574377	0,170352590172564	1
SMOX	1,66784674272235e-13	3,61622530757059e-09	0,0394712128409032	0,045	0,017	0,0635326011611977	0,0240613883202945	-0,00556418664744185	239	62	1,00602378762777	1,01158797427521	0,587472230670408	1
ARPP19	4,74752882961225e-07	0,0102935920083653	0,0394389276143531	0,617	0,539	0,902589975467654	0,863151047853301	-0,0649021316632632	3302	2018	1,26870315592049	1,33360528758375	7,35868310265272e-06	0,159550967031716
SELO	5,84409931281153e-11	1,2671176130038e-06	0,0394253942701059	0,061	0,031	0,0852892591098676	0,0458638648397617	-0,0349351731676473	325	115	1,00221782524982	1,03715299841747	0,000305796679641484	1
RP11-1114A5.4	1,80290919021537e-08	0,000390906770622497	0,0394052976333453	0,082	0,051	0,113713949768211	0,074308652134866	-0,020721840184895	438	192	1,00164597284356	1,02236781302845	0,00142805569928457	1
SETD6	5,2928779836934e-09	0,00011476018044244	0,0393966713187748	0,077	0,046	0,107473369742126	0,0680766984233514	-0,0277215969947773	411	173	1,0052557254515	1,03297732244627	0,00479348623646366	1
HES7	2,36737061520293e-14	5,132932967883e-10	0,0393738091773855	0,041	0,014	0,0588829085534293	0,0195090993760438	0,00651330695867447	221	51	1,00651330695867	1	0,5003428687666	1
MRAP2	2,8131416778303e-19	6,09945378587167e-15	0,0393719537206306	0,033	0,005	0,0466709190368756	0,00729896531624499	0,00411610847223187	175	19	1,00411610847223	1	0,754919241906748	1
FAM26F	5,58585865599145e-19	1,21112587379207e-14	0,0393719537206306	0,032	0,005	0,0466709190368756	0,00729896531624499	0,0124549985729276	173	19	1,01245499857293	1	0,570776029209914	1
TMEM201	7,61713456316061e-10	1,65154711598448e-05	0,0393543740195587	0,062	0,033	0,087827428379767	0,0484730543602083	-0,00854442890509555	332	125	1,00866486112713	1,01720929003222	0,355224523230972	1
PPIF	1,62829128042481e-09	3,53046115421707e-05	0,0393404730637782	0,071	0,041	0,098942626383619	0,0596021533198408	-0,0262948545862778	379	152	1,00190203724437	1,02819689183065	0,000781976233055702	1
LOR	5,39143433145155e-20	1,16897079174533e-15	0,0393390679588077	0,031	0,004	0,0451044747560688	0,00576540679726109	0,00856201350342389	168	15	1,00856201350342	1	0,682086119066689	1
FLYWCH1	6,47885179424076e-08	0,00140474464602728	0,0393377563045225	0,092	0,06	0,127842336425663	0,0885045801211407	-0,0258835234697079	490	226	1,00880589737534	1,03468942084505	0,00295095073684165	1
RP11-421L21.3	4,28455531520309e-09	9,28977283442333e-05	0,0393336023454346	0,074	0,044	0,104468275704599	0,0651346733591643	-0,0281644604210385	396	164	1,01088831614274	1,03905277656377	0,0081370615623923	1
KLHL12	1,47849984937329e-08	0,000320568337341118	0,0393177944166029	0,074	0,045	0,103716023124304	0,0643982287077009	-0,00736961026547545	396	168	1,00545443009211	1,01282404035758	0,277534179249729	1
RSPH1	2,53095487662996e-16	5,48761636350908e-12	0,0392757812555195	0,038	0,01	0,054218181885568	0,0149424006300484	-0,0188590272513158	205	38	1	1,01885902725132	0,0208147862377445	1
TMEM192	1,12044678135744e-06	0,024293527113392	0,0392714057660667	0,15	0,114	0,208425942548738	0,169154536782672	-0,0412849379316464	804	426	1,02490534176282	1,06619027969447	1,80417106467405e-05	0,391180370242628
ARID5A	1,04230802189818e-15	2,25993225307963e-11	0,0392429655190779	0,035	0,009	0,052659915263267	0,013416949744189	-0,00146781742511304	188	33	1,04160090446677	1,04306872189189	0,765902092879204	1
LURAP1L	3,6286186092426e-10	7,8675708685598e-06	0,0392421576906274	0,056	0,029	0,0824921056030247	0,0432499479123973	-0,0132687090550854	301	107	1,0331668639352	1,04643557299028	0,484599648884901	1
ATP13A1	5,81280137241989e-08	0,00126033159356808	0,0392192288967283	0,083	0,053	0,116451276238361	0,0772320473416323	-0,0133973811125929	445	200	1,00808234629786	1,02147972741045	0,0891203423077958	1
PIAS3	5,58842585152152e-10	1,2116824931269e-05	0,0391713315696361	0,06	0,032	0,0850351964093978	0,0458638648397617	-0,00536780842268447	322	119	1,00670502387789	1,01207283230057	0,511572491861635	1
E2F4	1,37216895939216e-08	0,000297513673775408	0,0391597008680331	0,09	0,057	0,125126558187274	0,0859668573192408	-0,043482381198569	481	215	1,00598629506573	1,0494686762643	4,37356422364384e-06	0,0948276194970458
ZNF420	3,10780733234677e-09	6,73834785799426e-05	0,0391245765791654	0,08	0,048	0,111969306679858	0,072844730100693	-0,0458653084027392	429	181	1,0050355898973	1,05090089830004	4,82891720367873e-06	0,104700582810162
HIST1H2AE	1,41005809530445e-08	0,000305728796223911	0,0391207477283305	0,071	0,042	0,10020031545367	0,0610795677253398	-0,0040862025888817	380	159	1,00946032924907	1,01354653183795	0,618453633272373	1
SLC35A5	5,42285984248434e-07	0,0117578447104745	0,0391181601287018	0,117	0,084	0,162689971143757	0,123571811015055	-0,0301529247393502	628	316	1,01258006024918	1,04273298498853	0,000462701577854658	1
RSAD1	7,38141386875584e-10	1,60043815502364e-05	0,0391168556456023	0,063	0,034	0,0883345268176378	0,0492176711720355	-0,0126525040186141	336	127	1,0042873584031	1,01693986242171	0,101569012023634	1
CTNNBL1	1,46443432402953e-06	0,0317518650136083	0,039110107041502	0,197	0,156	0,269622372829223	0,230512265787721	-0,0489895971124918	1055	583	1,03044487038191	1,0794344674944	3,32873144811732e-07	0,00721735552580797
ACKR1	6,33940549934743e-09	0,000137450990036851	0,0391047839444469	0,071	0,042	0,0994458335881933	0,0603410496437464	-0,0126799239824007	379	156	1,00569860533245	1,01837852931485	0,101692899275865	1
TMOD1	1,16540827237449e-16	2,52683821616237e-12	0,0390612170767308	0,026	0,003	0,044059232876702	0,00499801579997126	0,128104825747686	140	13	1,12810482574769	1	0,115816132384997	1
PARD6G	9,5068221615321e-07	0,0206126918106339	0,0390513695887183	0,119	0,086	0,165095666283294	0,126044296694576	-0,0260034702318519	635	323	1,01581670546277	1,04182017569463	0,00602708704095031	1
DPAGT1	1,72857510807288e-09	3,74789654932362e-05	0,0390465411526355	0,064	0,036	0,0908673488180675	0,051820807665432	-0,00980086042441686	345	134	1,00625899047168	1,0160598508961	0,227693747734327	1
NCDN	8,46758015735037e-07	0,0183594072971671	0,039041892641624	0,214	0,17	0,292028020227766	0,252986127586142	-0,056562051196414	1147	636	1,03356701709423	1,09012906829064	2,99218080081043e-09	6,48764641231717e-05
ANKRD9	1,77799565243132e-11	3,8550501736016e-07	0,0390315581277181	0,051	0,023	0,0725309955528233	0,0334994374251052	-0,00301189053210504	274	87	1,0052557254515	1,0082676159836	0,710462199732184	1
C20orf96	3,83204739337654e-07	0,00830864515831902	0,0390153636266098	0,121	0,087	0,168936454018343	0,129921090391733	-0,0397384120053921	648	326	1,01880119800826	1,05853961001365	6,71586269660986e-05	1
ZNF232	4,89707792212075e-11	1,06178443507422e-06	0,0390095059026168	0,055	0,026	0,0773924359561863	0,0383829300535695	-0,0120480907010185	294	99	1,0024514789941	1,01449956969511	0,0977848943278034	1
RP11-1263C18.1	1,84820566833109e-18	4,00727953007546e-14	0,0390054384657628	0,033	0,006	0,0474535038355004	0,00844806536973763	0,0040468330627017	178	22	1,0040468330627	1	0,737186510316881	1
LYRM9	4,70601211853795e-13	1,0203575475414e-08	0,0389882027748513	0,046	0,018	0,0645638342579209	0,0255756314830696	-0,00793499875338877	244	66	1,00295331738935	1,01088831614274	0,323221364203908	1
TPMT	3,46472870046868e-09	7,51222476835618e-05	0,0389549231333674	0,07	0,041	0,0981874863292734	0,059232563195906	-0,0196934481663948	375	152	1,00384206629439	1,02353551446079	0,0124265171259513	1
AP1G2	5,57501131768419e-12	1,20877395390029e-07	0,0389497874598273	0,048	0,021	0,0686814111975305	0,0297316237377032	-0,000974391644709582	258	77	1,00836347293463	1,00933786457934	0,926181289855465	1
RP11-553L6.5	2,27316201035147e-12	4,92866987084405e-08	0,0389169580155636	0,047	0,019	0,0671386966956293	0,0282217386800656	-0,00844953669416659	251	72	1,01145002074354	1,0198995574377	0,514448066617947	1
FGF5	1,6211059862179e-15	3,51488199931765e-11	0,0389112532643636	0,038	0,011	0,0549966844897033	0,0160854312253397	-0,0215487245189985	204	40	1,01407518521172	1,03562390973072	0,259339874955472	1
FDX1L	1,67209612479947e-12	3,62543881779022e-08	0,0389005172169028	0,047	0,019	0,0663667203777952	0,0274662031608923	-0,00436494798502229	250	71	1,00575926928868	1,01012421727371	0,64182988949587	1
TBC1D10A	1,01932753005651e-15	2,21010595066852e-11	0,0388946704249083	0,038	0,01	0,054218181885568	0,0153235114606597	-0,011289104528535	203	39	1,00708942478632	1,01837852931485	0,419113131980155	1
LINC00937	1,15309480535291e-15	2,50014015696619e-11	0,0388946704249083	0,038	0,011	0,054218181885568	0,0153235114606597	0	205	40	1	1	1	1
TNFAIP1	1,25471157396091e-06	0,0272046563466204	0,0388841814273425	0,149	0,113	0,206325099953087	0,167440918525744	-0,0400465224899664	797	423	1,02334218378152	1,06338870627148	0,000392309483424722	1
MRS2	1,57777341678625e-06	0,0342092832227595	0,0388470386491179	0,182	0,142	0,246863259827964	0,208016221178846	-0,0451445159396395	974	533	1,01839727864122	1,06354179458086	2,75345040721051e-08	0,000597003117291382
CDK9	9,35226359229527e-07	0,0202775779208146	0,0388394829607382	0,094	0,065	0,13276705546232	0,0939275725015821	-0,00339058920077395	504	245	1,01707351335894	1,02046410255972	0,698068502265578	1
TOLLIP-AS1	5,5511849372626e-17	1,20360791809728e-12	0,0388281615791602	0,036	0,008	0,0510999637244847	0,0122718021453245	-0,0193314782519338	192	31	1,00375213486111	1,02308361311304	0,141619935100433	1
ZNF689	1,07897843363544e-06	0,0233944103980836	0,0388203409149591	0,109	0,078	0,154238306428573	0,115417965513614	-0,0215126348635288	586	294	1,02198900377306	1,04350163863659	0,021606002914741	1
SPATA17	6,18438599591519e-17	1,34089857163433e-12	0,0388114898531847	0,035	0,008	0,0503193549719805	0,0115078651187958	0,00381161395001928	189	30	1,00381161395002	1	0,700141681241656	1
FBXL3	1,0934401435702e-06	0,023707969192889	0,0387686089363108	0,143	0,107	0,19553942126315	0,156770812326839	-0,0371657084831274	764	402	1,01222231847904	1,04938802696216	3,5564610570323e-05	0,771111886385744
DRG1	4,68782146739631e-07	0,0101641345056087	0,0387614869127446	0,189	0,146	0,25840035731045	0,219638870397705	-0,0599493142492382	1010	547	1,02828904443142	1,08823835868066	1,50392750374838e-09	3,26081561362723e-05
ERCC2	1,15300784673699e-10	2,49995161329514e-06	0,0387493517968275	0,059	0,03	0,0827466165044325	0,043997264707605	-0,0255350921071376	316	112	1	1,02553509210714	0,000755459528549736	1
ZCCHC9	4,09360706313616e-07	0,00887575883429183	0,0387313588269858	0,102	0,071	0,14451824243502	0,105786883608034	-0,0270392527523522	546	266	1,02358682031762	1,05062607306997	0,0401554265382012	1
SNX7	2,19574187871012e-13	4,76080754141929e-09	0,0387185125081952	0,039	0,013	0,0578476052862591	0,0191290927780639	0,0270936608822752	211	50	1,02709366088228	1	0,193850331731784	1
SHROOM1	1,08427757884789e-19	2,350930646458e-15	0,0386942859929258	0,032	0,004	0,0448432352730754	0,00614894928014962	0	169	16	1	1	1	1
NUP133	1,33191477125053e-06	0,0288785760702541	0,038667551842865	0,118	0,086	0,163652730632866	0,124985178790001	-0,0228112776646465	634	324	1,01020377956332	1,03301505722796	0,0026498704124931	1
MARCH4	1,1374075339447e-07	0,0024661270150989	0,038644625149259	0,11	0,076	0,15157181059265	0,112927185443391	-0,043632130636307	588	285	1,00612090456079	1,0497530351971	8,32716547222209e-07	0,0180549601768719
TMEM196	1,76581619166737e-11	3,8286426667732e-07	0,0386388014422335	0,049	0,021	0,071761899999706	0,0331230985574724	-0,026152287855969	260	80	1,03562390973072	1,06177619758669	0,12092696076882	1
MAPKBP1	9,46593411913595e-07	0,0205240383571106	0,0386365393460987	0,117	0,085	0,162208350361154	0,123571811015055	-0,025433291043168	628	319	1,01030092069005	1,03573421173321	0,0105325598969226	1
RAP2C	9,45160473281581e-09	0,000204929693816912	0,0386137004143903	0,075	0,045	0,105220136248441	0,0666064358340502	-0,0273283739301884	399	168	1,01080675495658	1,03813512888677	0,00912318582722062	1
AFAP1L2	7,72649025683656e-19	1,6752576174873e-14	0,0386057853325283	0,033	0,005	0,0466709190368756	0,00806513370434727	-0,0315078012584893	175	20	1,00411610847223	1,03562390973072	0,0649772761997429	1
SH3YL1	3,94987558360648e-07	0,00856412024037556	0,0385936458568139	0,095	0,065	0,132521218358396	0,0939275725015821	-0,0151346674269104	507	243	1,01133754393428	1,02647221136119	0,0674543318843002	1
FAM160A2	1,65939649457229e-10	3,59790347953163e-06	0,0385770097047865	0,062	0,032	0,0863050627363357	0,0477280530315492	-0,0356239097307212	330	120	1	1,03562390973072	4,4503238443817e-05	0,96491921593884
PYCR2	7,75508795502427e-08	0,00168145817040836	0,0385459761987388	0,093	0,062	0,130306797292954	0,0917608210942151	-0,0345547927067629	498	231	1,01154162188269	1,04609641458945	0,000196790691784692	1
PXMP4	9,16822610966214e-09	0,000198785478509694	0,038536500704074	0,068	0,04	0,0959196917189185	0,0573831910148446	-0,00564963427002785	366	150	1,00393641455917	1,0095860488292	0,356308405812713	1
RP11-344P13.6	2,97034956147941e-17	6,44031191919966e-13	0,0385343624909267	0,035	0,007	0,0492778858483268	0,0107435233574001	0	186	28	1	1	1	1
PPP1R3D	2,71571923784624e-18	5,88822245149821e-14	0,038500647214849	0,033	0,006	0,0477142711278303	0,00921362391298126	-0,0519556234736134	177	22	1,0121747139461	1,06413033741972	0,0377159224328221	1
ACAD9	8,90666523546676e-08	0,0019311431563539	0,0384893047521981	0,083	0,054	0,116451276238361	0,0779619714861624	-0,0148135946163519	446	202	1,0064550221373	1,02126861675365	0,0476124902956915	1
HEXB	3,86461086515765e-12	8,37924927783481e-08	0,0384856696906508	0,05	0,022	0,0704791622599248	0,031993492569274	-0,0264722113611913	268	81	1	1,02647221136119	0,00160109965307263	1
LRRC40	4,97334955432674e-07	0,0107832165036912	0,0384681772898648	0,283	0,229	0,382259180989254	0,343791003699389	-0,0685117441053729	1514	859	1,05148014698237	1,11999189108774	2,99369246974872e-14	6,49092401290917e-10
ADO	1,39687160902912e-06	0,0302869702269693	0,038450436395601	0,149	0,113	0,202114214729823	0,163663778334222	-0,0380399964667344	795	422	1,00904513960301	1,04708513606974	6,65073711075552e-07	0,0144201282035401
ABLIM1	9,95768315926928e-08	0,00215902486259277	0,0384475786766009	0,202	0,155	0,279426052531421	0,24097847385482	-0,0776630285715478	1081	581	1,04143881300647	1,11910184157802	1,55289182559397e-10	3,36698005625284e-06
CSDC2	1,04295663131592e-16	2,26133856801918e-12	0,0384294707748531	0,035	0,008	0,0503193549719805	0,0118898841971274	0	190	31	1	1	1	1
IFT74	1,64719803601055e-06	0,0357145478167808	0,0383643530944597	0,113	0,082	0,160521410339962	0,122157057245502	-0,0258137740846067	605	307	1,02950399431008	1,05531776839469	0,00456398396196629	1
FAM76A	6,30557877565163e-07	0,0136717559013679	0,0383606895592239	0,098	0,068	0,138409777720855	0,100049088161631	-0,0184548867325867	526	256	1,0177187258209	1,03617361255349	0,0566356515319874	1
NUDC	5,34129629452618e-07	0,0115809986257917	0,0383505263750976	0,573	0,497	0,83454868373721	0,796198157362112	-0,0694081548328505	3068	1860	1,24286977002079	1,31227792485364	7,06920869341992e-07	0,0153274582890731
LIPE-AS1	1,02977558665106e-11	2,23275942697683e-07	0,0383489870420926	0,049	0,022	0,0699657476492077	0,0316167606071151	-0,0122475716413508	264	81	1,00545443009211	1,01770200173346	0,21002790421639	1
NUP62	2,19109012158737e-06	0,0475072160162573	0,0383391095909189	0,17	0,132	0,23362952598343	0,195290416392511	-0,043222489059151	911	496	1,02356113945819	1,06678362851734	4,30272136324774e-06	0,0932916045979375
TMEM67	5,95758168779328e-12	1,29172286154734e-07	0,0383322815641166	0,049	0,021	0,0691952829895668	0,0308630014254503	-0,0191814132036201	260	78	1,00829932321849	1,02748073642211	0,115463920867285	1
AAR2	1,34825780513501e-08	0,000292329257309372	0,0383275146573063	0,078	0,048	0,108973572692791	0,0706460580354847	-0,0313015461905171	415	178	1,00866486112713	1,03996640731764	0,0046149949584251	1
PIAS4	4,29157524549545e-06	0,0930499344728323	0,0383122579988614	0,209	0,168	0,283196067080909	0,244883809082048	-0,0423674237489586	1119	631	1,02682378807571	1,06919121182467	9,82542582792268e-07	0,021303488280102
RP11-430H10.1	5,52257353694261e-20	1,1974043942799e-15	0,0382938260794409	0,031	0,004	0,044059232876702	0,00576540679726109	-0,046260880508566	165	14	1,0043651925614	1,05062607306997	0,0268933510405348	1
TPRA1	3,98556092212323e-12	8,6414931913476e-08	0,0382820590368545	0,047	0,019	0,0668814171513203	0,0285993581144658	-0,0110327830605474	251	73	1,00859602368839	1,01962880674893	0,348500914784864	1
ZNF865	2,0164512267899e-12	4,37206954992587e-08	0,0382316767790734	0,046	0,018	0,0645638342579209	0,0263321574788475	0	245	69	1	1	1	1
WSCD2	7,93614659839028e-12	1,72071530546298e-07	0,0382289852240206	0,049	0,021	0,0702224777932946	0,031993492569274	-0,0246943495724623	263	80	1,01092956015826	1,03562390973072	0,214679181315633	1
EFHD2	9,54956726174724e-11	2,07053717369204e-06	0,0382236648556063	0,058	0,029	0,0814736127680036	0,0432499479123973	-0,0327155751433783	311	109	1	1,03271557514338	0,000704825865409623	1
ALDH9A1	1,74592671729132e-07	0,00378551830843104	0,0381407535820124	0,084	0,055	0,117196919311668	0,0790561657296553	-0,0113094486019267	447	205	1,00965017003372	1,02095961863565	0,162848882759464	1
C5orf56	2,53947641491501e-20	5,50609276281873e-16	0,0381374475181868	0,03	0,003	0,0427516146951968	0,00461416717700997	0	161	12	1	1	1	1
THSD4-AS1	1,67127826581618e-09	3,62366553594264e-05	0,0381356942447077	0,063	0,034	0,0888414470761523	0,0507057528314445	-0,0191297203656244	336	129	1,00856201350342	1,02769173386905	0,060336839060933	1
CTC-338M12.5	1,13520681638738e-17	2,46135541929112e-13	0,0381350897546664	0,034	0,007	0,0484962903217306	0,0103612005670642	-0,0486347752508769	181	25	1,00794875311549	1,05658352836637	0,0198724615623418	1
CCDC74B	1,12377486265213e-20	2,43656865720235e-16	0,0381203111067827	0,029	0,003	0,0419664745175118	0,0038461634107291	0,00458726949565191	157	10	1,00458726949565	1	0,820315262841469	1
LIG4	9,28076434658858e-07	0,0201225532562734	0,0381106991124728	0,139	0,104	0,191768899571976	0,153658200459503	-0,0427125991038084	743	388	1,01737045113904	1,06008305024285	2,85598223568554e-05	0,619234068341339
PELI3	7,67665676787605e-16	1,66445272041088e-11	0,0380816866294217	0,036	0,009	0,0518801503361377	0,013798463706716	-0,0130466309972324	194	35	1,00741747156248	1,02046410255972	0,386703483925409	1
HIRIP3	9,73844706802888e-07	0,0211149009329002	0,0380695787936893	0,093	0,064	0,130553011994616	0,092483433200927	-0,00635980633378619	497	241	1,01444151238849	1,02080131872227	0,671549720837904	1
UQCC1	4,4020568308093e-07	0,00954453962056072	0,0380157362721893	0,104	0,073	0,14451824243502	0,106502506162831	-0,0288996873713918	556	272	1,01034194422146	1,03924163159285	0,000809998602298747	1
TUNAR	2,70596318548446e-09	5,8670693787674e-05	0,0379806010065243	0,07	0,04	0,0986909569471519	0,0607103559406275	-0,0403950482123221	373	150	1,0115570314224	1,05195207963472	0,00236366913356095	1
GMDS	1,02491238634292e-08	0,000222221503606871	0,0379624303147878	0,074	0,044	0,103465185074313	0,065502754759525	-0,0288832921512636	395	166	1,00546821263951	1,03435150479078	0,0015689832102511	1
GFER	2,31156951648177e-08	0,000501194502563578	0,0379398540121987	0,089	0,057	0,124632230602897	0,0866923765906985	-0,0484123588008558	478	215	1,007525812793	1,05593817159386	5,54554946727763e-06	0,120238603549514
NDUFAF7	2,05550398367047e-07	0,0044567437373943	0,0379354297344284	0,101	0,07	0,140856268117013	0,102920838382585	-0,035607612871249	543	261	1,00794875311549	1,04355636598674	4,37709940547104e-05	0,949042693094231
RASA4	6,5852528638107e-10	1,42781452593144e-05	0,0379142391961674	0,067	0,037	0,0956674943507579	0,0577532551545906	-0,0569250285665903	360	139	1,01395845758992	1,07088348615651	6,09842966177327e-05	1
TDRP	3,86626251926582e-11	8,38283039427215e-07	0,0379031301930755	0,051	0,024	0,0725309955528233	0,0346278653597478	-0,0134989652041411	275	89	1,00262070015914	1,01611966536328	0,0886995366283333	1
CAMKMT	1,16166110709554e-08	0,000251871361240454	0,037897605692768	0,068	0,04	0,0949106376187598	0,0570130319259918	-0,00766435410987598	363	149	1,00198581592384	1,00965017003372	0,151932547689185	1
TMEM209	9,7667380172474e-09	0,000211762413689958	0,0378642868371157	0,066	0,038	0,0933957319413535	0,0555314451042378	-0,00985637688830998	353	143	1,01018137634824	1,02003775323654	0,297853295756687	1
PRKAB2	1,2677025676633e-06	0,0274863270720756	0,0378614154935852	0,129	0,096	0,180397845309177	0,142536429815592	-0,0383850891292636	693	359	1,02066933693532	1,05905442606459	0,000282768134163334	1
KCNK1	1,62333019151517e-16	3,5197045212432e-12	0,037858502732797	0,024	0,003	0,0417046661435261	0,0038461634107291	0,142539113647233	130	10	1,14253911364723	1	0,227792766120552	1
ZBTB17	1,46449170736857e-07	0,00317531091991653	0,0378582387890926	0,087	0,057	0,120919364932922	0,0830611261438297	-0,0205121888490714	464	214	1,00620514952671	1,02671733837578	0,00836477685517536	1
ZNF446	1,00275689907831e-10	2,17417750858158e-06	0,0378004075590811	0,052	0,025	0,0735558189245542	0,0357554113654731	-0,00780550376017497	277	92	1,00779135129084	1,01559685505102	0,435243304715886	1
ARRDC1	5,51870507180951e-12	1,19656563366974e-07	0,037784396104026	0,047	0,02	0,0671386966956293	0,0293543005916033	-0,0162716636441749	254	75	1,00283715930353	1,0191088229477	0,0698923939846196	1
MEG3	6,31908788198354e-12	1,37010463457167e-07	0,0377718285215995	0,013	0	0,0377718285215995	0	0	67	0	1,64126994162311	NA	1	1
TRPV2	4,47494643517677e-15	9,70257886075027e-11	0,0377691275621045	0,039	0,011	0,0549966844897033	0,0172275569275988	-0,0331668639351994	208	43	1	1,0331668639352	0,00187645262114629	1
NAPG	9,60458081750924e-07	0,0208246521285235	0,0377321575706775	0,378	0,317	0,520570795145803	0,482838637575125	-0,0671315289416619	2021	1188	1,10495077389835	1,17208230284001	1,75005420371702e-09	3,79446752449923e-05
SHKBP1	2,8367564443193e-07	0,00615065532257312	0,0377084084223226	0,093	0,063	0,130553011994616	0,0928446035722937	-0,0264367104842889	496	235	1,01590958022531	1,04234629070959	0,0186260968701462	1
C17orf67	1,01923821573641e-10	2,20991229935969e-06	0,0376972409617154	0,057	0,028	0,0801994847677736	0,0425022438060582	-0,040181280344975	303	105	1,00712443443338	1,04730571477836	0,00450386485981314	1
CROCC	6,07252603124174e-10	1,31664509409383e-05	0,0376966485413954	0,061	0,032	0,0857972503266967	0,0481006017853013	-0,0325984846297065	324	120	1,00887815134645	1,04147663597616	0,005711429295334	1
CENPBD1	2,26290353825013e-09	4,90642745163392e-05	0,0376966485413954	0,061	0,033	0,0857972503266967	0,0481006017853013	-0,0107039699332827	325	124	1,00664327363061	1,0173472435639	0,2182725797492	1
LYSMD1	4,12803017600055e-09	8,9503950276044e-05	0,0376966485413954	0,06	0,033	0,0857972503266967	0,0481006017853013	-0,00396821376269707	322	124	1,0133790298012	1,0173472435639	0,709874617115087	1
IL27RA	5,2179109968821e-22	1,13134746234398e-17	0,0376841235827922	0,028	0,001	0,0396084870012166	0,00192436341842447	0	149	5	1	1	1	1
SASH1	3,12928210597006e-14	6,78490946216427e-10	0,0376824657556705	0,039	0,013	0,0568115585337345	0,0191290927780639	-0,0317135589908373	211	47	1,01361043151865	1,04532399050949	0,0881584693307912	1
THAP10	3,37770496141504e-16	7,32353989734008e-12	0,0376657359550644	0,035	0,009	0,0503193549719805	0,0126536190169161	-0,0185561990784353	189	32	1,00381161395002	1,02236781302845	0,155127593967733	1
AC009501.4	7,88545909587712e-14	1,70972524116808e-09	0,0376652557458976	0,039	0,013	0,056034034914328	0,0183687791684303	0,00685367104106249	210	48	1,00685367104106	1	0,502611772406714	1
MKNK1	3,82138754722603e-07	0,00828553247989549	0,0376597759848823	0,087	0,059	0,122900748991507	0,0852409730066246	-0,0137168787545077	468	220	1,01227832977844	1,02599520853294	0,118253118201291	1
LINS1	7,1892559717139e-07	0,0155877447978701	0,0376098783172359	0,094	0,065	0,131537450818818	0,0939275725015821	-0,0150448641633778	503	243	1,01142734719781	1,02647221136119	0,070179219446952	1
ASAH2B	7,41269438740714e-12	1,60722039707762e-07	0,0375958233181925	0,044	0,018	0,0643060950806586	0,0267102717624661	-0,00299004260581159	238	68	1,01807157292202	1,02106161552783	0,850580861128408	1
TYRO3	2,31685870148348e-07	0,00502341303655649	0,037594061844215	0,081	0,053	0,11446100857884	0,0768669467346251	-0,0103634164553916	433	198	1,01491599199297	1,02527940844836	0,462453073971024	1
NAV3	9,35193146168984e-07	0,0202768577952359	0,0375892775233498	0,188	0,146	0,260201756065973	0,222612478542623	-0,0611425494502547	1006	548	1,03681266561773	1,09795521506798	6,38371295805971e-09	0,000138411664356651
MCF2	9,55208271188177e-21	2,07108257359021e-16	0,0375792066927383	0,028	0,002	0,0406569572805673	0,003077750587829	0,00952277411850666	151	8	1,00952277411851	1	0,759497284095418	1
CLP1	1,92738755158913e-09	4,17896168935555e-05	0,0375779939377311	0,064	0,036	0,0916263291288941	0,0540483351911631	-0,0351620314082193	345	134	1,0124909441832	1,04765297559142	0,00505768831307192	1
HYAL2	8,83764538978181e-07	0,0191617827341249	0,0375597653951914	0,155	0,117	0,213548493266172	0,17598872787098	-0,0527573931124976	828	439	1,02247503275582	1,07523242586832	6,16123026691893e-07	0,0133587794647336
IPO9-AS1	2,08451649436047e-12	4,51964866307238e-08	0,0375442699568301	0,043	0,017	0,0619843680944691	0,024440098137639	-0,00210701869015928	232	63	1,00929774458209	1,01140476327225	0,861397752583409	1
MDGA2	2,54786836302794e-12	5,52428818471718e-08	0,0375442699568301	0,042	0,016	0,0619843680944691	0,024440098137639	-0,0098463929740582	227	61	1,02520055412514	1,0350469470992	0,494869547752556	1
DCLRE1C	1,87346304311823e-06	0,0406204257008895	0,0375280700024099	0,107	0,077	0,149386460453674	0,111858390451265	-0,0182975704392814	575	290	1,01124670517473	1,02954427561402	0,0203955062740647	1
SNX12	1,0450625030533e-06	0,0226590451912017	0,0375123275441271	0,122	0,089	0,169895055409684	0,132382727865556	-0,0375155718833298	655	335	1,01533631038241	1,05285188226573	0,000106133130266825	1
QRICH1	1,07020041611675e-06	0,0232040854222434	0,0374642957313108	0,121	0,089	0,167737305881074	0,130273010149763	-0,0359701463168918	650	332	1,011055188509	1,04702533482589	2,18050108402899e-05	0,472776245039166
MCM3AP-AS1	3,23928537355098e-08	0,000702341854693324	0,0374430672602232	0,064	0,037	0,0911203866229587	0,0536773193627355	0,00655628718753176	341	140	1,01682462264136	1,01026833545383	0,523158306193754	1
LLPH	2,03320534514525e-06	0,0440839582934392	0,0374361548999462	0,157	0,12	0,218189626562279	0,180753471662332	-0,0473419592994779	838	450	1,0306605527018	1,07800251200127	2,13348231325157e-05	0,462581635159206
PLD5	4,52529324388626e-18	9,81174081139419e-14	0,037422374384886	0,031	0,005	0,0451044747560688	0,00768210037118282	-0,0245742167108565	167	19	1,01290048870781	1,03747470541866	0,329329716026672	1
SLC8A3	1,55154429532841e-14	3,36405834113105e-10	0,0374059880588149	0,039	0,012	0,0557747672272452	0,0183687791684303	-0,0310268956206246	211	46	1	1,03102689562062	0,00246513519147765	1
RAB24	3,39102929467895e-16	7,3524297167229e-12	0,0374054391495069	0,035	0,009	0,050059058166423	0,0126536190169161	-0,0223678130284546	189	32	1	1,02236781302845	0,0156310060823274	1
C8orf48	2,93761617430741e-14	6,36933938913332e-10	0,0373712330701593	0,038	0,012	0,054218181885568	0,0168469488154087	0,00353169097025319	204	44	1,00353169097025	1	0,6499257401559	1
CABLES2	1,19732121538111e-08	0,000259603185918933	0,0373589645759463	0,066	0,038	0,0928904096801842	0,0555314451042378	-0,0118638217908447	352	143	1,0081739314457	1,02003775323654	0,185084895199512	1
SEMA3A	9,52053516307437e-08	0,00206424243405779	0,0373465863389699	0,088	0,058	0,125126558187274	0,087779971848304	-0,0408125627239468	471	216	1,02128355836797	1,06209612109191	0,000608516596441036	1
TTC30B	4,36149766486909e-13	9,45659923696916e-09	0,0373372241698949	0,041	0,015	0,0583653497888153	0,0210281256189203	0,00327513203286123	220	55	1,00327513203286	1	0,623490746962391	1
GAB2	1,69757225469923e-07	0,00368067616263887	0,0373316073355401	0,097	0,066	0,135223125243265	0,0978915179077252	-0,0393108421260913	519	246	1,00969649861036	1,04900734073646	1,42637314219001e-05	0,309266224689638
SLC17A5	5,37644046552874e-08	0,00116571982173594	0,0373116495666727	0,08	0,051	0,112717269216731	0,0754056196500578	-0,0289175431448327	430	191	1,00836347293463	1,03728101607946	0,0147982526400651	1
SMIM4	1,16414142309283e-06	0,0252409143354987	0,0372888352817846	0,123	0,09	0,170374117356934	0,13308528207515	-0,0372558001696441	659	338	1,0130758753805	1,05033167555014	0,000110075520510771	1
MROH1	1,49468688112202e-07	0,00324078009564876	0,0372457092602405	0,083	0,054	0,115207680746403	0,0779619714861624	-0,0180156389585637	443	202	1,00325297779509	1,02126861675365	0,00741978966401754	1
SLC51B	3,93129392995198e-15	8,52383149892189e-11	0,0372314679375605	0,032	0,007	0,0479749912949606	0,0107435233574001	0,0415791037513993	171	28	1,0415791037514	1	0,246079065280953	1
EPHA6	3,09657709118543e-19	6,71399844910824e-15	0,0372302195893262	0,029	0,003	0,0422282353892975	0,00499801579997126	0,00915999928547584	157	13	1,00915999928548	1	0,694720483512299	1
LCA5	8,92801047966955e-10	1,93577123220195e-05	0,0372228609564814	0,061	0,033	0,0868126964646165	0,049589835508135	-0,0373999718051943	328	123	1,00877020962773	1,04617018143293	0,00192981891881369	1
RNF24	1,13616281926734e-05	0,246342822473544	0,03721614235187	0,285	0,239	0,393997682310313	0,356781539958443	-0,0484652127688185	1523	894	1,07295820592142	1,12142341869024	1,64353027102063e-06	0,0356350233362693
SGSM1	1,00721210115188e-16	2,18383727771751e-12	0,0372139129688801	0,033	0,007	0,0471926894009311	0,00997877643205106	0,00406966430904721	177	26	1,00406966430905	1	0,712481967767111	1
PTRH2	1,11902566100142e-06	0,0242627143818327	0,0372069496057029	0,116	0,084	0,161485617587808	0,124278667982105	-0,0344778519728219	623	316	1,01268058139651	1,04715843336933	0,000103332753892247	1
PODNL1	5,13129589374956e-14	1,11256757568278e-09	0,0371816340755656	0,04	0,013	0,0570706399820179	0,0198890059064522	-0,0367757754482734	214	49	1,00672586318831	1,04350163863659	0,0168602937102188	1
DUSP5	1,78997359900992e-07	0,0038810207573733	0,0371786141340922	0,078	0,05	0,112218670614606	0,0750400564805134	-0,0201142708448272	416	187	1,02918102541195	1,04929529625677	0,0726744266682312	1
POLG2	1,10414621882904e-08	0,000239400983166513	0,0371558881043334	0,062	0,036	0,0893481892804802	0,0521923011761468	-0,00969146204455007	334	133	1,01717514380813	1,02686660585268	0,419906115972622	1
ST6GALNAC5	1,79973662388935e-07	0,0039021889479169	0,0371177428729654	0,09	0,06	0,131045315374547	0,0939275725015821	-0,0457473332373728	483	225	1,0383169315511	1,08406426478847	0,000597713954463855	1
SLC27A3	3,96862302214921e-14	8,60476843662392e-10	0,0371116388200862	0,038	0,012	0,0539585876354948	0,0168469488154087	0,00354906708107094	203	44	1,00354906708107	1	0,649122276753539	1
IL10RB	1,2715371194344e-15	2,75694678235766e-11	0,0370589459122589	0,036	0,01	0,0516201350086088	0,0145611890963499	-0,0395283641866373	195	36	1	1,03952836418664	0,00100143354018369	1
B4GALT4	1,6688306323688e-09	3,61835857710204e-05	0,0370530359283341	0,06	0,032	0,0847810889598833	0,0477280530315492	-0,0227781311217699	321	121	1,00672586318831	1,02950399431008	0,0248213776710489	1
LGI1	1,20313047266273e-13	2,60862749082734e-09	0,0370433311747957	0,039	0,013	0,0565524305508395	0,0195090993760438	-0,0189265033416375	211	49	1,01021984231788	1,02914634565952	0,22454770831544	1
RUNDC1	7,57964676663683e-07	0,016434190119422	0,037027441241762	0,11	0,079	0,153511568923042	0,11648412768128	-0,0359400879164158	591	295	1,01215420028463	1,04809428820104	0,000179976648332054	1
ME1	3,83230354483317e-10	8,30920054590727e-06	0,0369668318831481	0,057	0,029	0,0809640965907532	0,043997264707605	-0,0361674535201799	305	109	1,00942941291993	1,04559686644011	0,00447610435425643	1
FNIP1	7,54402444801473e-07	0,0163569538081855	0,036959054355623	0,163	0,124	0,222122884662915	0,185163830307292	-0,0577644565192641	871	464	1,01646930032155	1,07423375684081	9,18023928452755e-10	1,99045948167126e-05
FXYD1	1,31690776855412e-13	2,85531942377904e-09	0,0369225526272822	0,04	0,013	0,0568115585337345	0,0198890059064522	-0,0218117860214624	213	50	1,00675736617531	1,02856915219677	0,113256684470774	1
ZNF329	1,17160087296122e-08	0,000254026501275452	0,036922154106777	0,068	0,04	0,0954152528882937	0,0584930987815167	-0,0218717997693099	365	150	1,00197494218506	1,02384674195437	0,0119523093865761	1
RP11-1152H14.1	1,2328305845047e-20	2,67302327332309e-16	0,036915096357286	0,027	0,002	0,0396084870012166	0,00269339064393059	0,00978102079258547	147	7	1,00978102079259	1	0,773726086266123	1
NME6	2,74319155320951e-07	0,00594778792566885	0,0368932342775109	0,103	0,071	0,142322173449795	0,105428939172284	-0,0399854152200541	551	267	1,00522716166355	1,0452125768836	3,60441534529263e-05	0,781509335166349
NAP1L6	1,21759118906183e-15	2,63998121612385e-11	0,0368847046046406	0,035	0,009	0,0495383236215567	0,0126536190169161	-0,0145904624367355	185	32	1,00777735059172	1,02236781302845	0,365651757497656	1
SHANK2	1,94568041802804e-15	4,21862428236839e-11	0,0368847046046406	0,035	0,009	0,0495383236215567	0,0126536190169161	0,00387300914720634	186	33	1,00387300914721	1	0,68294496367118	1
HIBADH	8,09655426564372e-11	1,75549489587687e-06	0,0368775783170202	0,05	0,023	0,0715054436767679	0,0346278653597478	-0,0190507143239189	270	88	1,00533344430304	1,02438415862696	0,0647623351939988	1
RAB12	1,51542760021107e-06	0,0328575012277764	0,0368439892016089	0,15	0,114	0,207025720788008	0,170181731586399	-0,0505195409175769	803	426	1,0205147110082	1,07103425192578	4,49875742720393e-08	0,000975420585366356
SPATA5L1	8,82630018621518e-10	1,91371840637518e-05	0,0368162047496593	0,061	0,033	0,0852892591098676	0,0484730543602083	-0,035046947099201	326	122	1	1,0350469470992	0,000243121765490111	1
RPS6KA4	1,05144599309727e-14	2,27974520223349e-10	0,0367988837140082	0,036	0,01	0,0513600728103581	0,0145611890963499	0,00373271887632987	193	38	1,00373271887633	1	0,665707053341739	1
EMG1	7,94624729010439e-08	0,00172290533744043	0,0367960488107194	0,079	0,05	0,111470449468495	0,0746744006577755	-0,0302236787608772	421	187	1,01533889861957	1,04556257738044	0,00772997439208828	1
AMIGO2	2,14929514638955e-10	4,66010173640183e-06	0,0367930618998216	0,049	0,023	0,0732996813223035	0,0365066194224818	-0,0323420739894063	264	87	1,04041426844591	1,07275634243531	0,212666547457646	1
RASSF7	1,4473111706169e-15	3,13806008013157e-11	0,0367633795232107	0,035	0,009	0,0497987143886003	0,0130353348653896	-0,0178427456037122	187	33	1,00385232549561	1,02169507109932	0,167475727324085	1
LINC01234	4,29277814177803e-15	9,30760156700312e-11	0,0367633795232107	0,035	0,009	0,0497987143886003	0,0130353348653896	0,0077356487796052	186	34	1,00773564877961	1	0,55043087580542	1
ZSCAN21	7,49741191030391e-08	0,00162558885039209	0,0367619921303435	0,078	0,049	0,109972842025132	0,0732108498947882	-0,0286862825890484	416	184	1,01380579952503	1,04249208211408	0,00898535211599685	1
WAC-AS1	3,57728684905046e-07	0,00775627334611121	0,0366603267668889	0,246	0,196	0,333256883627088	0,2965965568602	-0,0733078772843458	1319	736	1,03884828698969	1,11215616427403	6,66797532906531e-13	1,44575041084794e-08
DUS2	4,92688765934245e-12	1,06824778229863e-07	0,036649212395833	0,043	0,017	0,0614679209649558	0,0248187085691228	-0,00499530171173967	231	64	1,00623195371151	1,01122725542325	0,626975466868203	1
MYL5	1,32682330103563e-13	2,87681828130545e-09	0,036627905321273	0,038	0,013	0,0549966844897033	0,0183687791684303	-0,00828032633720333	206	47	1,00698643031611	1,01526675665331	0,513177455342208	1
SCN2B	2,73291217458186e-16	5,92550017692839e-12	0,0366064061246032	0,034	0,008	0,0484962903217306	0,0118898841971274	-0,0449515869122634	182	29	1,00395801356868	1,04890960048095	0,00765231269643836	1
TMEM191C	1,00655074524785e-15	2,18240332584639e-11	0,0366064061246032	0,034	0,008	0,0484962903217306	0,0118898841971274	0	183	31	1	1	1	1
ALKBH1	6,34514817915293e-11	1,37575502820394e-06	0,0366034841126743	0,05	0,023	0,0704791622599248	0,0338756781472505	-0,0222472075292757	267	86	1,00269914960096	1,02494635713023	0,017979529372423	1
NUP85	1,95230180018773e-09	4,23298076316703e-05	0,0365969980640392	0,061	0,033	0,0865589019277863	0,0499619038637471	-0,0332576141418233	328	125	1,00658265038997	1,03984026453179	0,00245492834459001	1
FRMD5	1,01540535882839e-09	2,20160189901172e-05	0,0365933186018675	0,057	0,03	0,0809640965907532	0,0443707779888857	-0,0247941085053895	306	112	1,00705475753395	1,03184886603934	0,19510338221317	1
CHST2	4,96328536432425e-09	0,000107613953269278	0,0365795791546612	0,061	0,034	0,0857972503266967	0,0492176711720355	-0,0160768028694693	325	126	1,00664327363061	1,02272007650008	0,109487722161522	1
MEGF8	4,21114128231659e-06	0,0913059652831884	0,0365740036099995	0,179	0,141	0,244590224788845	0,208016221178846	-0,0460647261393281	958	529	1,02315532298411	1,06922004912344	1,44895684974329e-06	0,0314162824161341
KCNS3	3,15651606477756e-07	0,0068439581316507	0,0365636870298007	0,079	0,051	0,111969306679858	0,0754056196500578	-0,0146974932855564	421	192	1,01872550825189	1,03342300153745	0,180535402072838	1
SHB	1,09688168750926e-08	0,000237825887485758	0,0365311413752445	0,063	0,036	0,0890948404272716	0,0525636990520271	-0,0159733496658434	336	134	1,01069460079624	1,02666795046208	0,128922013770507	1
ZNF34	4,67633488063697e-07	0,0101392292881971	0,0365277217162616	0,094	0,065	0,131537450818818	0,0950097291025563	-0,0296936951546829	505	242	1,00854510913301	1,03823880428769	0,000269719182744856	1
DHX32	1,16336133061296e-06	0,0252240003703503	0,0365094076294228	0,109	0,078	0,15157181059265	0,115062402963228	-0,0339219941458946	581	291	1,01482233970552	1,04874433385142	0,00086057240174065	1
HKR1	1,49954109302933e-09	3,25130499790619e-05	0,0364922110949145	0,058	0,031	0,0819829490631047	0,0454907379681902	-0,0223518935470679	312	116	1,0023101606872	1,02466205423427	0,00755686071889227	1
KCNK4	1,21828055867839e-22	2,64147590732648e-18	0,036458496577567	0,025	0	0,036458496577567	0	0	135	0	1,01064724419951	NA	1	1
RP11-563K23.1	1,31736124419956e-11	2,85630264967349e-07	0,0364443141886849	0,044	0,018	0,0635326011611977	0,0270882869725128	-0,0116944777385608	238	69	1,00906408242824	1,0207585601668	0,346477909764276	1
SH3BP2	3,87667718645938e-08	0,000840541147568123	0,0364218563916248	0,072	0,044	0,100451721752274	0,0640298653606497	-0,0224001529948612	384	164	1,00375213486111	1,02615228785597	0,00510278130902031	1
RP11-53O19.1	9,62651336432625e-13	2,08722062765322e-08	0,0364087366113994	0,044	0,017	0,0619843680944691	0,0255756314830696	-0,0508523701072547	233	62	1,00617857492912	1,05703094503638	0,000951920112273374	1
RP11-644F5.11	4,58477545479096e-07	0,00994071014107775	0,0363710291432777	0,1	0,069	0,140367301821572	0,103996272678294	-0,0397194468718216	536	260	1,01472833715055	1,05444778402238	0,000258173413928314	1
GPRIN1	3,26322983022735e-06	0,0707533491789895	0,0363547536029699	0,186	0,147	0,254338967275092	0,217984213672122	-0,0512867904176568	995	550	1,02657765803589	1,07786444845354	1,03517399566215e-07	0,00224446425739466
CXorf40A	2,55382785867045e-10	5,53720956316926e-06	0,0363467996460441	0,05	0,024	0,0702224777932946	0,0338756781472505	0	267	89	1	1	1	1
GLB1	9,14977413857922e-08	0,00198385402872675	0,0363361142621402	0,084	0,055	0,117942177205583	0,0816060629434427	-0,0386642287387764	452	205	1,00636952487573	1,0450337536145	4,54885188194642e-05	0,986282065043624
CTD-2012K14.8	6,94916001727609e-13	1,5067168749458e-08	0,0363015492934799	0,04	0,014	0,0573296749124003	0,0210281256189203	-0,0168899749123184	214	53	1,01007707268795	1,02696704760027	0,256814166331485	1
STOX1	3,26915206099204e-15	7,08817549864295e-11	0,0362786186377284	0,036	0,01	0,0508398077340783	0,0145611890963499	-0,0395283641866373	192	36	1	1,03952836418664	0,00109587802444241	1
SORL1	1,59227390357191e-13	3,45236827772462e-09	0,0362656678512015	0,039	0,013	0,0557747672272452	0,0195090993760438	-0,025715440259243	210	49	1,00343090540027	1,02914634565952	0,26081879913527	1
NRDE2	1,71928994195292e-06	0,0372776445214231	0,0362356450360422	0,122	0,09	0,170374117356934	0,134138472320892	-0,0412049859710761	653	336	1,01974822526079	1,06095321123186	0,000172623256045843	1
CCDC96	9,23679617783344e-13	2,00272214727785e-08	0,0362169562946675	0,041	0,015	0,059141618325644	0,0229246620309764	-0,0309906718484638	222	57	1,0064840335702	1,03747470541866	0,0273504791108757	1
STAT5B	1,54238135247461e-07	0,00334419124843546	0,0362104480281094	0,076	0,049	0,107223184179913	0,0710127361518033	-0,0186676666157979	408	182	1,00881306980631	1,02748073642211	0,0179891159317531	1
BAP1	9,95632784911157e-07	0,0215873100424437	0,0362092825611339	0,115	0,083	0,159073890110612	0,122864607549478	-0,0408082434046779	616	311	1,00933786457934	1,05014610798401	6,66337134101285e-06	0,144475217415841
FANCG	1,34317835206406e-09	2,9122793029453e-05	0,0362022200601686	0,057	0,03	0,0801994847677736	0,043997264707605	-0,0250081865074276	303	111	1,00712443443338	1,03213262094081	0,021657077462257	1
IKBKG	6,75628067501342e-08	0,00146489677595641	0,0361930803718239	0,076	0,048	0,106472367071689	0,0702792866998655	-0,0289297980146621	406	178	1,00708942478632	1,03601922280098	0,00216971985264706	1
C16orf46	2,02307170953787e-10	4,38642408062e-06	0,0361917084798346	0,049	0,023	0,0689383699729696	0,032746661493135	-0,00292339520676621	260	85	1,00553818354143	1,0084615787482	0,728849356244701	1
CWC25	5,03077915123668e-07	0,0109077353557114	0,0361889311254442	0,136	0,1	0,188461590022617	0,152272658897173	-0,06093016940968	727	374	1,01970925517548	1,08063942458516	7,69049823648166e-08	0,00166745382763395
RP11-108M9.4	3,78458901196751e-16	8,20574589574796e-12	0,0361701834671162	0,032	0,007	0,0461489598991673	0,00997877643205106	0,00416362494153621	173	26	1,00416362494154	1	0,709326449827628	1
PTPN18	3,6615401410625e-07	0,00793895133385172	0,0361635651257428	0,078	0,051	0,110472217260609	0,074308652134866	-0,0120994775746275	420	192	1,01026833545383	1,02236781302845	0,160819244299841	1
PLXNB1	1,42813828138563e-08	0,000309648942170031	0,0361582913859011	0,075	0,045	0,104969559601542	0,0688112682156414	-0,0487468905864195	401	170	1,00538654654706	1,05413343713348	5,05125694245815e-06	0,109521353026378
UBL7-AS1	1,91730011037506e-07	0,0041570900993152	0,0361582913859011	0,074	0,047	0,104969559601542	0,0688112682156414	-0,0139088454906393	396	176	1,01449956969511	1,02840841518575	0,177112722934395	1
PDE12	7,52881447883234e-07	0,0163239755530043	0,0361369755353535	0,109	0,077	0,150843728295649	0,114706752760295	-0,0402743756529345	583	290	1,00863522482801	1,04890960048095	1,18089315685968e-05	0,256041254270315
USP19	9,91410163878398e-08	0,00214957551732114	0,0361342134617314	0,082	0,053	0,11446100857884	0,0783267951171087	-0,0346072848015817	439	198	1,00492107938506	1,03952836418664	0,000309737896673259	1
HYDIN	3,52894900784057e-17	7,65146723879993e-13	0,0361157036670963	0,03	0,005	0,0437978040382791	0,00768210037118282	-0,019663429302202	161	19	1,01781127611646	1,03747470541866	0,492127286498932	1
C1orf194	2,79282469838864e-20	6,05540251104625e-16	0,0361099880846817	0,026	0,001	0,0380343515031061	0,00192436341842447	0,0259018634427568	138	5	1,02590186344276	1	0,678520693734909	1
ISY1	1,63955972715689e-08	0,000355489340042157	0,0361069436331719	0,062	0,035	0,0868126964646165	0,0507057528314445	-0,00652312358133433	330	132	1,0043651925614	1,01088831614274	0,852646354203886	1
TCHH	2,57295626089636e-09	5,57868376487549e-05	0,0360957380632885	0,051	0,026	0,0756032842898691	0,0395075462265806	-0,0143382575642499	271	96	1,04455543148932	1,05889368905357	0,367597566571145	1
RP11-147L13.11	1,24868892211584e-06	0,0270740732093157	0,0360759954701619	0,087	0,06	0,122405658032328	0,0863296625621661	-0,0115956400095796	467	224	1,01077217301888	1,02236781302845	0,156136972091462	1
CAHM	6,65321223496569e-14	1,44254947678526e-09	0,0360727944613277	0,037	0,011	0,0529197432767363	0,0168469488154087	-0,0130584254679336	199	43	1,0036203156787	1,01667874114663	0,23511106847067	1
FGF11	9,79791342665593e-14	2,12438358916754e-09	0,0360727944613277	0,037	0,012	0,0529197432767363	0,0168469488154087	0	200	44	1	1	1	1
TLDC1	7,51867849792066e-07	0,0163019987191916	0,036057888086394	0,11	0,078	0,152542015767674	0,11648412768128	-0,042092997677265	590	294	1,0085330753927	1,05062607306997	1,92542270875055e-06	0,0417470151711294
CDC37L1	3,24390887642528e-06	0,0703344322586529	0,036057220408457	0,272	0,224	0,369798803769405	0,333741583360948	-0,0584567114990115	1455	840	1,05305160371798	1,11150831521699	2,62469220972466e-08	0,000569085764912501
DDX28	9,72394318008394e-12	2,1083453603058e-07	0,0360484205518019	0,044	0,018	0,062758692314268	0,0267102717624661	-0,0227634657283589	235	67	1,0091794267744	1,03194289250275	0,0988850724997518	1
MARCH3	4,08888277429695e-09	8,86551563123065e-05	0,0360419811843285	0,062	0,035	0,0893481892804802	0,0533062080961517	-0,0426060845172851	334	130	1,01717514380813	1,05978122832542	0,00310728284703607	1
ARPC1B	9,30303618246351e-11	2,01708430508174e-06	0,03601841572587	0,047	0,021	0,0668814171513203	0,0308630014254503	-0,00955132302187445	251	79	1,00859602368839	1,01814734671026	0,954487884554043	1
PYGO2	5,65368242184495e-08	0,00122583142270442	0,03601841572587	0,071	0,044	0,098942626383619	0,0629242106577489	-0,0175940600147382	380	163	1	1,01759406001474	0,00221201578506468	1
NWD2	3,80351463204836e-09	8,24678042520724e-05	0,0359958984200752	0,107	0,07	0,15496467803453	0,118968779614455	-0,115515234621098	574	262	1,04088632272147	1,15640155734257	5,76677400910209e-10	1,25035194065351e-05
GS1-72M22.1	3,35180911326663e-07	0,00726739251938471	0,0359662377464836	0,08	0,052	0,112467991455266	0,0765017537087823	-0,0194313931091128	426	195	1,01348322936362	1,03291462247274	0,0526360324518783	1
CTD-2270L9.4	3,21650178729679e-12	6,97401917521691e-08	0,0359103648689522	0,044	0,017	0,0622425223477997	0,0263321574788475	-0,0406550743815342	235	65	1,00306630304778	1,04372137742932	0,00145301563952529	1
NSMCE2	1,19741386793811e-06	0,025962327484634	0,0358928687063154	0,097	0,068	0,135223125243265	0,0993302565369499	-0,0268712661293136	517	253	1,01250297220483	1,03937423833414	0,00371440015213814	1
DYRK3	6,3560300099146e-11	1,37811442674968e-06	0,0358152714154972	0,049	0,022	0,0689383699729696	0,0331230985574724	-0,0315903651137199	261	83	1,00276113967706	1,03435150479078	0,00334522016963934	1
HSPA13	6,18121351656958e-06	0,134021071466262	0,0358122220401008	0,306	0,256	0,419410427043729	0,383598205003629	-0,057820065308692	1638	960	1,07214978575584	1,12996985106453	1,10656426875092e-08	0,000239925264750574
RP11-192H23.6	2,06653088499534e-11	4,48065226484689e-07	0,0357722235693238	0,043	0,018	0,0617261676390346	0,0259539440697108	-0,00452125706635043	232	67	1,00620514952671	1,01072640659306	0,652202467297945	1
ANKRD34A	6,43631170659652e-20	1,39552110422426e-15	0,0357623235904875	0,028	0,002	0,0396084870012166	0,0038461634107291	-0,0780025120012731	149	9	1	1,07800251200127	5,31003828741025e-05	1
LRSAM1	2,14920382343961e-06	0,0465990372998176	0,0357500323112947	0,119	0,087	0,164614848068249	0,128864815756955	-0,0385835170918938	635	326	1,01356776495921	1,05215128205111	2,36822652351427e-05	0,513478874828365
PLA2G4C	3,87755185953618e-13	8,40730794184634e-09	0,0357469926556493	0,039	0,013	0,055256092031693	0,0195090993760438	-0,0221935850177495	207	49	1,00695276064177	1,02914634565952	0,11568657969928	1
TARSL2	5,20884778118083e-06	0,112938237591563	0,0357430501042432	0,199	0,159	0,270516374432355	0,234773324328112	-0,0508810805644457	1064	596	1,02686660585268	1,07774768641713	3,41895068438077e-08	0,000741296887387439
TTC7B	1,16734634269436e-06	0,0253104034022991	0,0357397331617239	0,121	0,088	0,169176164086335	0,133436430924611	-0,049360028991019	647	330	1,02102929890038	1,0703893278914	4,01392166382786e-06	0,0870298495151156
SYNGR2	9,44201758248123e-14	2,04721825223358e-09	0,0357287433736449	0,038	0,012	0,054477729433428	0,0187489860597831	-0,0427791680976979	205	46	1,00351448417624	1,04629365227393	0,00325805037937788	1
HAP1	1,88317504555012e-11	4,08310013376177e-07	0,0357067369661927	0,045	0,019	0,0643060950806586	0,0285993581144658	-0,0311258385308069	241	71	1,00895160084453	1,04007743937534	0,0286485043516736	1
C2orf68	2,15523477594186e-07	0,00467298004119714	0,0356993592551426	0,079	0,051	0,111470449468495	0,0757710902133522	-0,0273462427042048	422	191	1,01361043151865	1,04095667422286	0,0106689431675065	1
SLC35B3	2,34261157414435e-07	0,00507925041505978	0,0356993592551426	0,079	0,052	0,111470449468495	0,0757710902133522	-0,0247902270481888	425	193	1,0084615787482	1,03325180579638	0,000997867959666822	1
TMCC3	9,14009875485513e-14	1,98175621202769e-09	0,0356921863491375	0,037	0,011	0,0529197432767363	0,0172275569275988	-0,0258988634711599	198	43	1,00726800046404	1,0331668639352	0,0919936591646601	1
FTO	1,78429407081596e-06	0,0386870640434316	0,0356776326691491	0,238	0,192	0,322520898371536	0,286843265702387	-0,0642287172534335	1274	719	1,037445668878	1,10167438613144	3,5933790493201e-11	7,79116445473584e-07
TMEM237	3,64374983356719e-06	0,0790037838914038	0,0356729595771625	0,156	0,12	0,215406738624853	0,179733779047691	-0,0486211634616294	835	451	1,02313846218125	1,07175962564288	1,08511361588695e-06	0,0235274334196608
PEX14	6,67786165600912e-08	0,0014478939642559	0,0356675060262613	0,071	0,044	0,099697371386911	0,0640298653606497	-0,0230570635179546	379	163	1,00759314932223	1,03065021284018	0,0912416361942876	1
C3orf18	4,34795476282258e-12	9,42723551675192e-08	0,0356630075765113	0,04	0,015	0,0570706399820179	0,0214076324055065	0,00672586318831336	214	56	1,00672586318831	1	0,472562177776724	1
RP5-908M14.9	3,42627144186057e-10	7,42884174024208e-06	0,0356308357116863	0,05	0,024	0,071761899999706	0,0361310642880197	-0,0233713801558044	270	91	1,00799279075353	1,03136417090934	0,0500079280583351	1
VWA9	2,62133201079838e-09	5,68357206581306e-05	0,0356202562926935	0,055	0,029	0,0766259283453692	0,0410056720526757	-0,00672586318831336	292	107	1	1,00672586318831	0,0997014663892126	1
PIK3C2B	7,30693586520244e-07	0,0158428983429319	0,0356171026561826	0,106	0,075	0,148900377214275	0,113283274558093	-0,0450141000473625	570	282	1,01510689239021	1,06012099243757	6,21153006324567e-05	1
CTC-543D15.8	3,6409688138213e-15	7,89434858212734e-11	0,035563619638373	0,033	0,008	0,0474535038355004	0,0118898841971274	0	179	31	1	1	1	1
AP3S2	9,6845719887647e-07	0,0209980889860396	0,03554328289206	0,092	0,064	0,130553011994616	0,0950097291025563	-0,0301183453756926	495	239	1,01738207822824	1,04750042360393	0,00468712229015675	1
KCNH5	1,06573440575296e-17	2,31072533855356e-13	0,0355371935139301	0,027	0,003	0,0409189558358844	0,00538176232195436	-0,0205004520990388	147	13	1,03394733192334	1,05444778402238	0,335281556556132	1
RP13-39P12.3	8,20103571121979e-16	1,77814856290667e-11	0,0355082238574501	0,031	0,007	0,0451044747560688	0,00959625089861868	0,00856201350342389	168	25	1,00856201350342	1	0,591936732633399	1
BET1L	1,5524934024691e-07	0,00336611619523351	0,0355072186653396	0,065	0,04	0,0928904096801842	0,0573831910148446	-5,49352210372778e-05	349	149	1,0143962210765	1,01445115629754	0,996650172249342	1
OSGEP	1,36502807116461e-06	0,029596538638991	0,0354754757531527	0,118	0,085	0,162930721255436	0,127455245502283	-0,044890125222083	629	320	1,01256014696182	1,0574502721839	1,59002469593608e-06	0,034474915457286
METTL4	2,24149048714475e-08	0,000485999967422725	0,035471395577465	0,065	0,038	0,0913733800547143	0,0559019844772492	-0,0229385869641101	349	143	1,00206541916578	1,02500400612989	0,00327422390330744	1
PNMA3	4,68488222119156e-17	1,01577616319875e-12	0,0354711941137528	0,03	0,005	0,0435363278181	0,00806513370434727	-0,0312052384637163	163	20	1,004418671267	1,03562390973072	0,0778261268088702	1
TMEM117	4,89234246003542e-17	1,06075769218488e-12	0,0354526493789518	0,03	0,005	0,0427516146951968	0,00729896531624499	0,00450139223494084	160	19	1,00450139223494	1	0,74407308593867	1
GSN	2,90187221969461e-15	6,29183934674184e-11	0,0354054365417672	0,032	0,007	0,0461489598991673	0,0107435233574001	0,00836347293462669	172	28	1,00836347293463	1	0,574237606166071	1
SYNPR	1,7498611418633e-14	3,794048927788e-10	0,035368324563964	0,029	0,006	0,0445819484769453	0,00921362391298126	0,0544477840223763	156	24	1,05444778402238	1	0,230923484184968	1
ADRBK2	6,19101988204117e-06	0,134233693082417	0,0353567107190662	0,215	0,174	0,29993081258042	0,264574101861354	-0,055849326473763	1153	653	1,05161810521634	1,1074674316901	9,46210015726034e-07	0,0205157255609719
G0S2	9,21235875276241e-19	1,99742362477394e-14	0,0353409608591755	0,025	0,002	0,0380343515031061	0,00269339064393059	0,0421254756726765	135	7	1,04212547567268	1	0,615847242223545	1
ID3	1,43588546996392e-11	3,11328687597578e-07	0,0353301674979683	0,034	0,012	0,0536989466663986	0,0183687791684303	0,0126268615643226	183	44	1,07675719898404	1,06413033741972	0,953301602875174	1
PLPP6	1,94301483866273e-08	0,000421284477318854	0,0353273552461205	0,06	0,034	0,0852892591098676	0,0499619038637471	-0,0134346882584471	322	128	1,00893312477001	1,02236781302845	0,173733892661506	1
ATP6V1E1	5,31578279763509e-06	0,115256802618324	0,0352922004116614	0,397	0,34	0,552712520151177	0,517420319739516	-0,0605591830405625	2123	1272	1,12241288856225	1,18297207160282	4,87247855418256e-07	0,0105645080011786
SENP8	2,85495496891059e-08	0,000619011336359195	0,0352911569957155	0,059	0,034	0,0837642113559238	0,0484730543602083	-0,0011390916061782	318	127	1,00452965848051	1,00566875008669	0,856051137425474	1
GTF2H2	6,35316327691556e-07	0,0137749286170083	0,0352709857581482	0,089	0,06	0,124137733583184	0,0888667478250357	-0,0304735180183475	474	225	1,01061367402485	1,0410871920432	0,001454081678169	1
ARL17B	1,55527837057201e-14	3,37215456307422e-10	0,0352375252922505	0,035	0,01	0,0497987143886003	0,0145611890963499	-0,0356760386910306	187	36	1,00385232549561	1,03952836418664	0,0172136125073389	1
BCAS3	7,58325290581126e-07	0,01644200895038	0,0352180205233126	0,088	0,06	0,121910397114011	0,0866923765906985	-0,0242160349525937	469	223	1,00460680021316	1,02882283516575	0,00376490778708506	1
NAGPA	4,25653573299418e-10	9,22902077627799e-06	0,0352003294885312	0,049	0,023	0,0694521502636165	0,0342518207750853	-0,0135616499841882	263	88	1,00274016234491	1,0163018123291	0,0962712403956554	1
GPRC5B	3,2711500376363e-08	0,000709250751160302	0,035154901864051	0,058	0,033	0,0832555036493523	0,0481006017853013	-0,00477343570545741	310	123	1,01849634361739	1,02326977932285	0,702556854923626	1
SLC19A1	1,21095366001141e-09	2,62558972563673e-05	0,0351456042143323	0,055	0,028	0,0776478480203905	0,0425022438060582	-0,0353650708008877	294	106	1,00489879941284	1,04026387021373	0,00172506052309599	1
ZNF213-AS1	4,44080314394652e-09	9,62854937670484e-05	0,0351002317509915	0,057	0,031	0,0809640965907532	0,0458638648397617	-0,0260705584459651	307	116	1,00469169532472	1,03076225377069	0,00210476184155559	1
ABCG1	1,54487456934357e-09	3,34959704125072e-05	0,0350540115329403	0,052	0,027	0,0738119110599369	0,0387578995269966	-0,0143552929770701	281	100	1	1,01435529297707	0,0178094788996697	1
ADPRM	4,02198377513281e-11	8,72046522124296e-07	0,0350529389905213	0,044	0,019	0,0632746776705869	0,0282217386800656	-0,0241129258374473	238	71	1,0060490446728	1,03016197051025	0,0480080108836751	1
RP11-61J19.5	1,98389089257014e-17	4,30147223327058e-13	0,0350507460320203	0,029	0,005	0,0419664745175118	0,00691572848549146	-0,0372329061989749	157	17	1,00458726949565	1,04182017569463	0,0563878245433482	1
LZIC	1,78278304258214e-05	0,386543019292659	0,0350338965431138	0,3	0,254	0,411529588538766	0,376495691995652	-0,0510988438077442	1608	951	1,06962009564663	1,12071893945437	2,03358642278438e-07	0,0044092220818811
SLC39A1	2,93544207709822e-07	0,00636462551156436	0,0350295490117943	0,07	0,044	0,0986909569471519	0,0636614079353576	-0,00777048344394493	374	165	1,00961159478429	1,01738207822824	0,365045407246384	1
SLC25A44	5,56367609022699e-07	0,0120631624988302	0,0350236736737354	0,089	0,06	0,123890421498771	0,0888667478250357	-0,0335139723383986	475	225	1,0075732197048	1,0410871920432	0,000228398338479094	1
MKRN2	1,59612619766654e-06	0,0346072082178058	0,034974910344697	0,15	0,113	0,205156641931096	0,170181731586399	-0,0575831522643975	801	425	1,01522883789386	1,07281199015825	3,22075252369752e-09	6,98323562188097e-05
ARHGAP23	1,72948381248084e-12	3,74986680222096e-08	0,0349686300573843	0,038	0,013	0,054477729433428	0,0195090993760438	-0,0073005354431197	204	50	1,00705475753395	1,01435529297707	0,554417898671639	1
AIM2	3,39624616763962e-14	7,36374094067622e-10	0,0349396564295709	0,033	0,009	0,0479749912949606	0,0130353348653896	-0,0054848439180597	177	33	1,01621022718126	1,02169507109932	0,794888277044138	1
PRMT9	1,21017287485611e-08	0,000262389682726302	0,0349371012374225	0,06	0,033	0,0845269367455576	0,049589835508135	-0,0251988419804792	319	125	1,00901687335743	1,03421571533791	0,0237759445728875	1
SRP14-AS1	8,80708998033105e-11	1,90955324953538e-06	0,0349332430467319	0,045	0,019	0,0635326011611977	0,0285993581144658	-0,0136050191211625	239	73	1,00602378762777	1,01962880674893	0,208012820755369	1
MTERF1	4,64131333898741e-08	0,00100632955815925	0,0349127610229692	0,071	0,043	0,098942626383619	0,0640298653606497	-0,0359589147425814	378	161	1,00381161395002	1,0397705286926	0,00014548942621004	1
GNB1L	5,24048041678003e-13	1,13624096396625e-08	0,0348938325446951	0,036	0,011	0,0513600728103581	0,016466240265663	0,00749453654692456	192	43	1,00749453654692	1	0,50739358995564	1
NKD2	1,75408885840128e-13	3,80321546278566e-09	0,0348750831808457	0,036	0,011	0,0505796048222197	0,015704521641374	0	191	41	1	1	1	1
PPP1R3E	3,81898272938984e-07	0,00828031835386304	0,0348685857942234	0,072	0,046	0,10221034021753	0,0673417544233063	-0,0141507561985346	385	172	1,01491170940393	1,02906246560246	0,119111464753237	1
TAPT1	2,20951574732731e-06	0,0479067204335508	0,0348601853856188	0,101	0,072	0,142077959307716	0,107217773922097	-0,0325945529922633	543	271	1,01453942259883	1,04713397559109	0,00171018280515932	1
ASB3	2,7769747335362e-10	6,0210366172532e-06	0,0348428171893907	0,05	0,024	0,0702224777932946	0,0353796606039039	-0,0320612092322985	267	89	1	1,0320612092323	0,000509759889458256	1
MSL3	4,80380605586933e-06	0,104156122903359	0,0347621021230128	0,139	0,105	0,191532914449852	0,156770812326839	-0,0451477451752444	742	395	1,01739372089347	1,06254146606871	9,66173984051351e-07	0,0209485843222014
B3GALT1	4,55357733248458e-11	9,87306637229307e-07	0,0347389593956031	0,043	0,018	0,0606929034653139	0,0259539440697108	-0,00757985127619465	229	67	1,00314655531686	1,01072640659306	0,357234826078022	1
RNF175	2,53797432135651e-18	5,50283592356519e-14	0,034732083153324	0,028	0,003	0,0393462503303339	0,00461416717700997	0	148	12	1	1	1	1
ANAPC2	2,03775556304794e-09	4,41826161180055e-05	0,0347237508944517	0,05	0,025	0,0704791622599248	0,0357554113654731	-0,00232215259324109	266	93	1,00541349618636	1,00773564877961	0,771201067308813	1
KCNN1	1,7972214773904e-12	3,89673560727786e-08	0,034671443212075	0,037	0,013	0,052659915263267	0,017988472051192	0,00730480062323347	197	47	1,00730480062323	1	0,493452609797195	1
CLDN12	8,83486156819587e-07	0,0191557468521623	0,0346506942221411	0,084	0,057	0,118438802009416	0,0837881077872748	-0,0256269883360341	451	213	1,01115286093873	1,03677984927476	0,0165669664469658	1
B3GALT4	7,00965499053699e-10	1,51983339504823e-05	0,0346233668570107	0,05	0,025	0,0715054436767679	0,0368820768197573	-0,0306580468938689	269	92	1,00802242127019	1,03868046816406	0,0153535576938263	1
PACRGL	4,86348510485186e-09	0,000105450084043398	0,0346233668570107	0,05	0,025	0,0715054436767679	0,0368820768197573	0,00107303466522612	266	95	1,01617992705543	1,01510689239021	0,93376944184307	1
WARS2	5,15635850275992e-09	0,000111800165056841	0,0346161832953541	0,054	0,029	0,0763703352822702	0,0417541519869161	-0,0151008385290767	289	107	1,00498340751426	1,02008424604333	0,0955935298729504	1
CPB2-AS1	6,83336330149987e-09	0,00014816098310312	0,0346090479724166	0,057	0,031	0,0812188771725878	0,0466098292001711	-0,031108645076823	305	116	1,01177716777635	1,04288581285318	0,0156567186024378	1
FRMD4B	1,1889594487887e-07	0,00257790187686366	0,0345922840680413	0,073	0,045	0,105971605164236	0,0713793210961946	-0,0476525911876935	389	170	1,03480956900428	1,08246216019197	0,00805181570973881	1
TLE2	8,0708609819442e-16	1,74992407810514e-11	0,0345651677940135	0,03	0,006	0,0430132331637511	0,00844806536973763	0,00898878322725483	160	22	1,00898878322725	1	0,607316493979891	1
SERPINB6	6,13631683570598e-14	1,33047621631777e-09	0,0345580415507715	0,034	0,009	0,0479749912949606	0,013416949744189	0,00400193055749631	180	35	1,0040019305575	1	0,668389234128811	1
ADAM15	3,34626552147515e-13	7,25537290366242e-09	0,0345320541546231	0,037	0,012	0,0521401188098367	0,0176080646552136	-0,0287458195489794	196	44	1,0036756581434	1,03242147769238	0,0302804039397657	1
MAST3	1,38297143082072e-10	2,99855865630549e-06	0,0345181649335767	0,044	0,019	0,0619843680944691	0,0274662031608923	-0,00394564234458317	233	71	1,00617857492912	1,01012421727371	0,685232169182357	1
EPHX2	1,65339071792421e-09	3,58488175460327e-05	0,034504463469001	0,051	0,025	0,071761899999706	0,037257436530705	-0,0172876290406647	271	95	1,00531379989647	1,02260142893713	0,0812954975442028	1
TIGD1	8,52296627450755e-08	0,00184794954763873	0,034501066994404	0,073	0,045	0,10221034021753	0,0677092732231258	-0,0388053376063078	389	169	1,00739845232116	1,04620378992747	0,000239032354175817	1
ZNF22	8,87092600240045e-06	0,192339417584047	0,0344752029279407	0,339	0,288	0,464836213667444	0,430361010739504	-0,0558328855309671	1814	1080	1,08530921528232	1,14114210081328	2,02397019125911e-06	0,0438837216868801
IFITM10	7,35405977188765e-16	1,59450723974068e-11	0,0344439087776753	0,03	0,006	0,0432748041989865	0,00883089542131117	0	163	23	1	1	1	1
FAM229A	6,41572900426441e-11	1,39105836270461e-06	0,0344239216982134	0,041	0,017	0,0581065007631116	0,0236825790648982	0,00993823705611918	217	62	1,00993823705612	1	0,355396283996523	1
TAF1A	2,13936999565157e-09	4,63858202457173e-05	0,034354267390582	0,057	0,03	0,0809640965907532	0,0466098292001711	-0,0511615394087954	307	114	1,00469169532472	1,05585323473352	3,57229535022624e-05	0,774545077836054
SRPX	1,19975259496263e-16	2,60130357639798e-12	0,0343482345303627	0,026	0,003	0,0393462503303339	0,00499801579997126	0,0406419844973458	140	13	1,04064198449735	1	0,382136997319322	1
CTC-459F4.3	8,73794163308982e-12	1,89456050488654e-07	0,0343418379184865	0,042	0,017	0,0599174694015561	0,0255756314830696	-0,0450878895285378	227	63	1	1,04508788952854	0,000137812112340867	1
UPRT	1,46666798441721e-06	0,031800295238134	0,0343236906969201	0,086	0,058	0,119927651512955	0,0856039608160346	-0,0231487101240366	458	219	1,00941915233239	1,03256786245643	0,00421000288122317	1
CTD-2287O16.5	1,45002228017912e-15	3,14393830788436e-11	0,0343227039051188	0,03	0,006	0,0435363278181	0,00921362391298126	-0,0176478658194248	161	23	1,0133790298012	1,03102689562062	0,450898752724497	1
TMEM216	4,61863348393891e-16	1,00141211198763e-11	0,0343035493254592	0,03	0,006	0,0427516146951968	0,00844806536973763	-0,0249021923203305	159	21	1,00904513960301	1,03394733192334	0,2437984680202	1
PTPRJ	1,90109187425663e-10	4,12194740176323e-06	0,0342977989361759	0,044	0,02	0,0632746776705869	0,028976878734411	-0,0133162801941262	238	74	1,0060490446728	1,01936532486693	0,215718586821729	1
ORC3	1,03805686690119e-05	0,225071489881515	0,0342806819192181	0,176	0,14	0,241629915087622	0,207349233168404	-0,0481032979780072	944	525	1,02424754624668	1,07235084422468	2,51180116777089e-07	0,00544608729196083
HARS	6,38206416284415e-07	0,0138375915178787	0,0342753220909596	0,346	0,286	0,468346896856636	0,434071574765676	-0,078245502931692	1851	1072	1,07664815769231	1,154893660624	2,80645973239833e-13	6,08496599178607e-09
DLGAP3	2,11916319110128e-08	0,00045947696309458	0,0342676042082695	0,062	0,036	0,0875738123044212	0,0533062080961517	-0,0328726925514595	333	134	1,00432592540279	1,03719861795425	0,00103033465841749	1
NRCAM	2,12014331954925e-07	0,00459689474544669	0,0342639276583366	0,471	0,397	0,680798131549103	0,646534203890766	-0,0888499827199787	2521	1486	1,18931491255496	1,27816489527494	9,98439499144656e-11	2,16481652204544e-06
CCBL2	2,21922882946546e-06	0,0481173194804702	0,0342575729187651	0,091	0,064	0,127102176491059	0,0928446035722937	-0,0239819702196782	489	239	1,00588855936246	1,02987052958214	0,00191834005021359	1
TTC1	2,29673842188998e-05	0,497978824634186	0,0342380431746815	0,3	0,254	0,41132694860011	0,377088905425429	-0,0524511321830914	1607	951	1,06966238934303	1,12211352152612	4,5550122180218e-08	0,000987617749111488
ZNF641	5,378167552456e-07	0,0116609428872351	0,0342087864660717	0,086	0,058	0,120175643785313	0,0859668573192408	-0,0381928932975368	460	216	1,0078195044593	1,04601239775684	7,70496201624588e-05	1
TAF1A-AS1	4,3008571800148e-12	9,32511853770808e-08	0,0341898472903549	0,038	0,014	0,0536989466663986	0,0195090993760438	0	203	51	1	1	1	1
THAP9-AS1	2,56855019910966e-07	0,00556913054170956	0,0341705589432553	0,073	0,047	0,103716023124304	0,0695454641810485	-0,0296708666763428	393	175	1,010971117821	1,04064198449735	0,00540984020399501	1
BEAN1	6,34398086785166e-16	1,3755019317676e-11	0,0341631016849502	0,03	0,006	0,0422282353892975	0,00806513370434727	0,00455828196230446	158	21	1,0045582819623	1	0,728433810951475	1
AC073283.4	1,16987461738593e-14	2,53652214541617e-10	0,0341573545355415	0,033	0,009	0,0471926894009311	0,0130353348653896	-0,0443941193584534	178	32	1	1,04439411935845	0,000855966286172719	1
HPCA	1,88234386266972e-06	0,0408129796304049	0,0341480654992538	0,043	0,024	0,0725309955528233	0,0383829300535695	0,0603356632274752	230	91	1,13750352374994	1,07716786052246	0,204313084260967	1
ABHD11	7,34561221327584e-07	0,0159267564008247	0,0341336417941783	0,072	0,047	0,10221034021753	0,0680766984233514	-0,011082749436951	388	176	1,00926589595485	1,0203486453918	0,114059606755251	1
ZNF671	6,7270545406171e-10	1,4585599654966e-05	0,034096845389384	0,046	0,022	0,0653367756323642	0,0312399302429802	-0,00596066796415884	247	81	1,00291748338229	1,00887815134645	0,408736131058912	1
CRADD	1,04474318008224e-08	0,00022652121630543	0,0340430350300597	0,056	0,03	0,0784138130189454	0,0443707779888857	-0,0188590272513158	299	114	1	1,01885902725132	0,00497312971934045	1
VPS11	2,23513809853259e-07	0,00484622642523836	0,034022432013905	0,07	0,044	0,0976838399492626	0,0636614079353576	-0,0198989138820638	374	164	1,00192744857111	1,02182636245318	0,015767695509719	1
GRM8	1,30191151093632e-12	2,82280453801214e-08	0,0340120703533952	0,035	0,011	0,0516201350086088	0,0176080646552136	-0,0267485997642165	189	43	1,02272007650008	1,0494686762643	0,618626849451937	1
LGI2	9,53698059392222e-09	0,000206780813237421	0,0340028827114931	0,369	0,298	0,540349386651405	0,506346503939912	-0,11226408682475	1976	1116	1,15754127698648	1,26980536381123	4,6443953782039e-13	1,00699780590217e-08
SAMD15	1,7746966687941e-10	3,84789731727936e-06	0,0340017178040635	0,043	0,019	0,0614679209649558	0,0274662031608923	-0,011085770243854	230	70	1,00937833231586	1,02046410255972	0,37694482531436	1
IGFBP7	7,78266637530536e-18	1,68743772349371e-13	0,0339890419305162	0,021	0,001	0,0351439679755612	0,00115492604504498	-0,19854567938208	112	2	1,12338241550528	1,32192809488736	0,0356766869478598	1
STAR	1,09425694934093e-13	2,37256791756101e-09	0,0339736269410832	0,035	0,01	0,050059058166423	0,0160854312253397	-0,0506159224313494	188	39	1,00383186159103	1,05444778402238	0,00206797922414872	1
SNAPC1	9,29665365431371e-08	0,0020157004453283	0,0339340298892053	0,063	0,037	0,0890948404272716	0,0551608105380662	-0,0198937190371864	336	140	1,01069460079624	1,03058831983342	0,064655223550641	1
ANKRD29	6,84356380696278e-18	1,48382150462567e-13	0,0339256651108704	0,026	0,003	0,0377718285215995	0,0038461634107291	0,0154852474974185	139	10	1,01548524749742	1	0,651159526800678	1
EPB41L4A-AS2	2,48403830529025e-10	5,38589185353032e-06	0,0339203770789836	0,045	0,02	0,0632746776705869	0,0293543005916033	-0,0160937851922727	239	75	1,00301503775543	1,0191088229477	0,082014876920293	1
TSPAN19	8,54841398370039e-14	1,85346711994592e-09	0,0339158074211143	0,033	0,009	0,0477142711278303	0,013798463706716	-0,0164398460009205	179	35	1,00402425655879	1,02046410255972	0,200366453055002	1
RPS6KA6	2,96208032451504e-07	0,00642238255961351	0,0339150140829849	0,077	0,049	0,108223666217851	0,074308652134866	-0,0375557017428161	410	185	1,01226341966583	1,04981912140864	0,000373930494067615	1
UBE3D	2,11323171006192e-07	0,00458190899375625	0,0339105297393052	0,066	0,041	0,0931430929352112	0,059232563195906	-0,0153846733399252	353	152	1,00815084112086	1,02353551446079	0,0935660421685346	1
HRASLS	5,54905971022552e-07	0,012031471263711	0,0339103381842294	0,081	0,053	0,112966503913885	0,0790561657296553	-0,0324746636259472	432	200	1,00666373028101	1,03913839390696	0,000448522141701318	1
PLEKHG5	1,4043832556438e-12	3,0449837748869e-08	0,0338338019801827	0,034	0,011	0,0495383236215567	0,015704521641374	0,0117134205637903	184	41	1,01171342056379	1	0,415299721318191	1
CSAG1	7,1909190684747e-09	0,000155913507242668	0,0338201209775917	0,041	0,019	0,0643060950806586	0,0304859741030669	0,00562106279132757	221	73	1,07318434660396	1,06756328381263	1	1
TNFRSF25	4,35348339327733e-15	9,43922269330392e-11	0,0338190276062281	0,03	0,007	0,0437978040382791	0,00997877643205106	-0,0197453018097646	163	25	1,00882385038701	1,02856915219677	0,308476609968591	1
MOB3A	5,29845343755978e-07	0,0114881067433171	0,0338178352709302	0,078	0,052	0,109223454920988	0,0754056196500578	-0,0278783095992745	420	193	1,00171647258902	1,0295947821883	0,000190601906531081	1
VANGL1	5,6005107210389e-10	1,21430273453565e-05	0,0337583185938479	0,047	0,022	0,0668814171513203	0,0331230985574724	-0,0286378535963832	252	83	1,00571365119439	1,03435150479078	0,0167580586980024	1
LA16c-380H5.5	2,235373111999e-12	4,84673598143623e-08	0,0337520081551445	0,036	0,012	0,0513600728103581	0,0176080646552136	0	194	46	1	1	1	1
SDC1	1,19099849423372e-19	2,58232293519754e-15	0,0337455597364541	0,025	0,001	0,0356699231548786	0,00192436341842447	0	134	5	1	1	1	1
HOXB-AS1	9,7153621813043e-10	2,1064848281504e-05	0,0337241999886072	0,042	0,019	0,0604344717510733	0,0267102717624661	0,0192790624948831	223	70	1,01927906249488	1	0,167285076318442	1
GOLPH3L	2,00472470348773e-09	4,34664410210209e-05	0,0337117297390259	0,053	0,027	0,0750916902983772	0,0413799605593513	-0,0414199273799807	286	103	1	1,04141992737998	4,02826434041965e-05	0,873408274289788
PQLC2	2,58463610462862e-08	0,000560400800205577	0,0336886335939987	0,056	0,032	0,0791793715621889	0,0454907379681902	-0,0121747139461021	302	118	1	1,0121747139461	0,0237347172070887	1
MTHFS	8,20996912545918e-12	1,78008550578206e-07	0,0336510543868055	0,036	0,013	0,0524000404465886	0,0187489860597831	-0,000153339537890762	194	48	1,01479700192808	1,01495034146597	0,996271223583782	1
TMEM45A	1,24258976522648e-15	2,69418312896406e-11	0,0336395324391788	0,029	0,006	0,0417046661435261	0,00806513370434727	0,00461662807036989	156	21	1,00461662807037	1	0,726767806199101	1
PAQR7	1,58144973758864e-14	3,42889932103968e-10	0,0336161073521735	0,032	0,008	0,045887909497498	0,0122718021453245	-0,043117917814923	172	30	1,00418779696343	1,04730571477836	0,0114613050793906	1
ERRFI1	1,43092292634495e-06	0,0310252708890112	0,0336055811835029	0,096	0,067	0,134732245673749	0,101126664490246	-0,0435917612039027	515	252	1,01255131683363	1,05614307803753	2,4704863672976e-05	0,535650854157466
RP11-613D13.5	2,87948655524592e-14	6,24330274908419e-10	0,033596609637273	0,032	0,008	0,0451044747560688	0,0115078651187958	0	170	30	1	1	1	1
CHMP3	1,36625294147087e-05	0,296230962769715	0,0335722350391036	0,297	0,25	0,404420200490387	0,370847965451283	-0,0554092433402331	1589	937	1,06349859815419	1,11890784149442	1,68448291927413e-07	0,00365229586557016
ALG13	4,20176643347933e-06	0,0911026998106988	0,0335706641477423	0,131	0,099	0,180635658717923	0,14706499457018	-0,0487972469733315	702	370	1,01227832977844	1,06107557675177	1,43678541166224e-06	0,0311523812956606
C14orf169	1,35170341759546e-09	2,93076335003047e-05	0,0335623357466925	0,045	0,021	0,0640483098497593	0,0304859741030669	0,00297769979989537	242	80	1,0029776997999	1	0,570189400918591	1
TAP2	3,1545536506188e-15	6,83970322527167e-11	0,033557551386049	0,031	0,007	0,0435363278181	0,00997877643205106	-0,0285691521967708	164	25	1	1,02856915219677	0,010908001460034	1
THOP1	8,36271837571659e-07	0,0181320459822287	0,0335527629767776	0,074	0,048	0,103465185074313	0,0699124220975352	-0,0161517886966591	396	181	1,00363857706335	1,01979036576001	0,0217436518786001	1
C1orf198	1,73443370814225e-09	3,76059916599403e-05	0,0335394909451575	0,048	0,024	0,0681673563049053	0,0346278653597478	-0,0161196653632769	259	89	1	1,01611966536328	0,0158942907000248	1
TMEM56	2,75872451865051e-16	5,98146650133805e-12	0,0334988064487874	0,029	0,005	0,0411809068199702	0,00768210037118282	-0,0374747054186626	155	19	1	1,03747470541866	0,00454290890271307	1
RP11-65I12.1	1,62362395405401e-09	3,52034145717991e-05	0,033494190984061	0,054	0,028	0,0763703352822702	0,0428761442982091	-0,0539388071108036	291	105	1	1,0539388071108	2,04527072116943e-06	0,0443455597763955
RP11-258C19.7	1,2512032856684e-07	0,00271285896398622	0,0334874798225203	0,061	0,036	0,0860511788745474	0,0525636990520271	-0,0114197880416815	327	136	1,00440517912	1,01582496716168	0,131561785703434	1
IGSF9	8,46305053639805e-17	1,83495861730183e-12	0,0334398716240936	0,027	0,004	0,0388216339460479	0,00538176232195436	0,00998408857262212	144	14	1,00998408857262	1	0,669692036921296	1
KRT8	3,46896312050373e-11	7,52140583787619e-07	0,0334169822651324	0,023	0,006	0,0430132331637511	0,00959625089861868	0,0678781087353482	125	21	1,1991226420136	1,13124453327825	0,242784017207143	1
BNIP1	2,15797064973672e-07	0,00467891196275916	0,0334058169928704	0,088	0,058	0,121910397114011	0,0885045801211407	-0,0584721072613488	470	218	1,00306630304778	1,06153841030913	1,30777007291459e-08	0,000283550707209341
FAM206A	1,23485368026428e-07	0,00267740974954902	0,0333891269997978	0,061	0,037	0,0870664463625334	0,0536773193627355	-0,0173455957966842	329	137	1,00874363307198	1,02608922886866	0,0825993743208005	1
ZNF777	7,87235420373689e-07	0,0170688383845423	0,0333772777441834	0,076	0,05	0,106222007844876	0,072844730100693	-0,0232123699004367	407	187	1,00354035770525	1,02675272760569	0,00261585574875004	1
THOC6	5,124169596199e-07	0,0111102245184787	0,0333743641253151	0,079	0,052	0,110971419701883	0,0775970555765684	-0,0369322117666786	424	195	1,00678916566264	1,04372137742932	0,000150060712147349	1
LINC00957	1,25861977596633e-10	2,7289393982502e-06	0,0333072770703597	0,042	0,018	0,0588829085534293	0,0255756314830696	-0,0108883161427362	223	66	1	1,01088831614274	0,0672641259067715	1
SOWAHC	1,44340972730623e-06	0,0312960097074538	0,0332992100882841	0,077	0,051	0,10797361074606	0,0746744006577755	-0,0193836137998626	410	191	1,010517871914	1,02990148571386	0,0394404639382653	1
LINC00473	1,19059200791893e-16	2,58144159156982e-12	0,0332790413621365	0,025	0,003	0,0375092577608621	0,00423021639872565	0,0371986179542496	134	11	1,03719861795425	1	0,481799837604655	1
LIN52	5,76435757006866e-08	0,00124982800834229	0,0332552490326758	0,058	0,033	0,0817283033928841	0,0484730543602083	-0,0148917071388239	311	125	1,0023175828934	1,01720929003222	0,0400166036288166	1
RRAS	5,0111421742334e-10	1,08651584621729e-05	0,0332461822848902	0,043	0,019	0,0614679209649558	0,0282217386800656	-0,00674187508852553	232	73	1,00310591086782	1,00984778595635	0,389839589273506	1
ZNF853	8,11339333949939e-10	1,75914594387026e-05	0,0332461822848902	0,043	0,019	0,0614679209649558	0,0282217386800656	-0,000469453640485895	230	73	1,00937833231586	1,00984778595635	0,969065453864181	1
MIER2	9,57958005825252e-08	0,00207704454823031	0,0332286163983939	0,068	0,042	0,0954152528882937	0,0621866364898998	-0,0390523260749966	365	156	1,00197494218506	1,04102726826005	9,98061260415499e-05	1
FXR2	1,17107667123069e-05	0,253912843856239	0,0332136808216026	0,172	0,137	0,234546104820416	0,201332423998813	-0,0503424586926344	923	512	1,01709190206389	1,06743436075652	8,23534064970315e-10	1,78558655966864e-05
ECHDC1	2,22746766355177e-05	0,482959538811294	0,033157768594123	0,306	0,26	0,419410427043729	0,386252658449606	-0,0543657744047639	1640	973	1,0712268867195	1,12559266112427	1,57876843711092e-07	0,00342308572534389
EPS8	4,08021809207299e-10	8,84672886723266e-06	0,0331485652039442	0,039	0,017	0,0575886633415832	0,024440098137639	0,0041378556219831	210	62	1,02722146873502	1,02308361311304	0,887663432580834	1
GK	5,67877622919611e-10	1,2312722620143e-05	0,0331441095917058	0,048	0,023	0,0673959303667911	0,0342518207750853	-0,0418201756946268	256	85	1	1,04182017569463	0,000496102368866487	1
FUT9	1,19692193774734e-07	0,00259516614542378	0,0331079245899323	0,073	0,045	0,105220136248441	0,0721122116585082	-0,0610860987887376	389	170	1,02936885215677	1,0904549509455	0,00381291901037209	1
KCNJ3	5,61530389142958e-15	1,21751018973976e-10	0,0330959458204924	0,027	0,005	0,0403949111367374	0,00729896531624499	0,0293439615821443	146	19	1,02934396158214	1	0,419082767516547	1
TENM2	3,28225330467148e-07	0,0071165816151887	0,0330603656764197	0,054	0,031	0,0789242305161814	0,0458638648397617	0,0103123744361378	287	117	1,03476541816068	1,02445304372454	0,442117262401852	1
