## Supplementary Table 4 for "Rapid specification of human pluripotent stem cells to functional astrocytes" (part 2 of 2)

	p_val	p_val_adj	avg_log2FC	pct.1	pct.2	meanExpr.1	meanExpr.2	nz_avg_log2FC	nz_n.1	nz_n.2	nz_meanExpr.1	nz_meanExpr.2	nz_p_val	nz_p_val_adj
PAX8	3,85882144257122e-14	8,36669665178292e-10	0,0330542806808791	0,031	0,007	0,0437978040382791	0,0107435233574001	0,00439176911715755	164	28	1,00439176911716	1	0,690305950037401	1
PHLDB1	1,23947456142138e-06	0,0268742874407384	0,0330010654255863	0,096	0,067	0,134486743241286	0,1014856778157	-0,0491410055726107	516	252	1,00975268348096	1,05889368905357	8,4797567023144e-06	0,183858084819581
WNT5B	2,04008928285848e-11	4,42332158309376e-07	0,0329715401670062	0,034	0,012	0,0505796048222197	0,0176080646552136	0,0112432854572089	184	45	1,02718482932623	1,01594154386902	0,607920654891977	1
DGKQ	6,23813104153643e-10	1,35255157242593e-05	0,0329682685901809	0,042	0,019	0,0604344717510733	0,0274662031608923	-0,00378269039988055	227	71	1,00634152687383	1,01012421727371	0,70149409827877	1
CEPT1	9,78791430730305e-07	0,0212221558010945	0,0329480432372215	0,086	0,059	0,122900748991507	0,0899527057542854	-0,0471502625111402	463	220	1,02011296439354	1,06726322690468	0,000258575678894209	1
FN3K	3,97146479277173e-07	0,00861092996368767	0,032920189340884	0,063	0,038	0,0880809998789502	0,0551608105380662	-0,00568395113899633	335	144	1,00430013743363	1,00998408857262	0,384257466066664	1
RASGRP2	2,34048930184959e-14	5,07464890427029e-10	0,0329136036319223	0,03	0,007	0,0432748041989865	0,0103612005670642	0	163	27	1	1	1	1
CAT	2,14160813956224e-12	4,64343476819885e-08	0,0328513356828863	0,036	0,012	0,0508398077340783	0,017988472051192	-0,0317088597273381	192	45	1	1,03170885972734	0,00350287289433623	1
ZNF836	1,78047130856471e-09	3,86041789123e-05	0,0328476692663774	0,047	0,022	0,0655943307595124	0,032746661493135	-0,0170735133589415	249	84	1	1,01707351335894	0,0149476721174695	1
CHRAC1	3,26257128813958e-07	0,00707390706694423	0,0328213095436147	0,067	0,041	0,0939008772689545	0,0610795677253398	-0,0241322785673108	356	155	1,00808234629786	1,03221462486517	0,0391007644972847	1
SLC37A4	2,21365636917091e-09	4,79964973963638e-05	0,0328083796067791	0,045	0,022	0,0640483098497593	0,0312399302429802	-0,00590045154655749	242	81	1,0029776997999	1,00887815134645	0,418320453895792	1
FGGY	4,08341400322121e-08	0,000885365824178423	0,0328051795006613	0,056	0,031	0,0786690443404229	0,0458638648397617	-0,0196198899885953	298	117	1,00483315373594	1,02445304372454	0,0352821676505938	1
RP3-467N11.1	1,9142451577689e-12	4,15046635107452e-08	0,0327917686803566	0,034	0,011	0,0484962903217306	0,015704521641374	0	183	41	1	1	1	1
LGALS3	4,60562927600212e-18	9,9859253962278e-14	0,0327747939429058	0,02	0	0,0327747939429058	0	0	106	0	1,11128333353374	NA	1	1
RP5-1136G13.2	3,2737772505366e-10	7,09820383461345e-06	0,0327690066778552	0,044	0,02	0,0625006304155584	0,0297316237377032	-0,0354208238370819	236	74	1,00305332397755	1,03847414781464	0,00307635490257659	1
ZDHHC15	5,25134133921144e-07	0,0113859582916782	0,0326860247342391	0,063	0,039	0,0885880092114884	0,0559019844772492	-0,0055731308560214	337	146	1,00427465510033	1,00984778595635	0,388958263011612	1
KLF16	1,15850951272094e-06	0,0251188032548153	0,0326441214434731	0,083	0,056	0,115705247587303	0,0830611261438297	-0,0376862897094736	443	209	1,00649863729874	1,04418492700822	7,11717864098637e-05	1
PFDN6	3,22409919844052e-05	0,699049188205873	0,0326318227248314	0,294	0,25	0,40645503163292	0,373823208908088	-0,0527684098547301	1576	936	1,07404635149949	1,12681476135422	1,82355747216368e-06	0,0395383731114529
CLN8	3,7737156093054e-07	0,00818217018409597	0,032627287841442	0,065	0,04	0,0911203866229587	0,0584930987815167	-0,0169117533478782	348	151	1,00207135001969	1,01898310336757	0,0151446739573617	1
TBKBP1	1,53303585520492e-06	0,0332392834125531	0,0326067277667957	0,075	0,05	0,104718939425304	0,0721122116585082	-0,019490348389033	401	186	1,00359326472401	1,02308361311304	0,00810348639996407	1
C9orf69	5,42119412214454e-07	0,0117542330956338	0,0325878160914796	0,071	0,045	0,0991942519255299	0,0666064358340502	-0,0280351401601469	378	169	1,00571365119439	1,03374879135454	0,00245139912789701	1
ZNF512	3,04693659884112e-05	0,660636793360731	0,032572897732776	0,25	0,209	0,340724818135734	0,308151920402958	-0,0505284337787841	1340	784	1,04556815580536	1,09609658958414	3,16435484239842e-07	0,00686095416928826
SLC16A3	1,30514170296087e-14	2,82980824035976e-10	0,0325719901919008	0,02	0,002	0,0348809184642318	0,00230892827233106	0,168397531695719	105	6	1,16839753169572	1	0,260593784158547	1
ATP6V0C	4,0821670780796e-11	8,85095465869219e-07	0,0325708836783578	0,038	0,015	0,0547372302958759	0,0221663466175181	-0,0220376478709108	206	56	1,00349744423623	1,02553509210714	0,0554128577389284	1
TUBD1	3,74466038106437e-08	0,000811917263822377	0,0325304660521841	0,051	0,027	0,0727872696525981	0,040256803600414	-0,00765910714280515	272	103	1,01319949775486	1,02085860489766	0,522368024110525	1
CCDC125	1,07152530765196e-09	2,32328117205099e-05	0,0324910422305448	0,043	0,02	0,0614679209649558	0,028976878734411	-0,0131333711554167	231	74	1,00623195371151	1,01936532486693	0,228997321103831	1
CIT	2,07172606471768e-06	0,0449191645352087	0,0324721912340154	0,097	0,069	0,137184974997755	0,104712783763739	-0,0506291922425881	521	257	1,01788772131604	1,06851691355863	2,62923145817586e-05	0,57006996476169
NFKBIE	5,05266222723953e-10	1,09551822411007e-05	0,0324711647852483	0,043	0,019	0,0606929034653139	0,0282217386800656	-0,0238481965780499	228	71	1,0063137739322	1,03016197051025	0,0555592471876922	1
DMWD	1,76453381984563e-05	0,382586222818929	0,0324213787890726	0,185	0,149	0,251398614210316	0,218977235421243	-0,0503970037132573	991	558	1,0202385388798	1,07063554259306	2,86301343875747e-08	0,000620758573791394
PDSS2	2,68313704245135e-07	0,00581757773544302	0,0324127402160673	0,058	0,035	0,0827466165044325	0,0503338762883652	-0,00733264623446916	312	130	1,00921853002938	1,01655117626385	0,432924956084818	1
TP73-AS1	1,72841125154681e-07	0,00374754127560379	0,0323734663666709	0,057	0,034	0,0812188771725878	0,0488454108059169	-0,0100416795797029	307	126	1,00703183377924	1,01707351335894	0,586653564348333	1
ZNF653	3,18513344725652e-10	6,90600634034158e-06	0,0323714603960955	0,039	0,017	0,0568115585337345	0,024440098137639	-0,00947318159438826	211	62	1,01361043151865	1,02308361311304	0,533120306109494	1
RP11-10L12.4	8,22054060943116e-13	1,78237761493686e-08	0,0323504961924513	0,033	0,01	0,0461489598991673	0,013798463706716	0	174	36	1	1	1	1
RP11-127B20.2	1,0178509046662e-10	2,20690433149725e-06	0,0323314300007166	0,039	0,016	0,055256092031693	0,0229246620309764	-0,0121747139461021	209	59	1	1,0121747139461	0,061052658673555	1
LINC01560	3,82607149366128e-12	8,29568821255638e-08	0,0323308829207885	0,035	0,012	0,0503193549719805	0,017988472051192	-0,0317088597273381	190	45	1	1,03170885972734	0,00367842229823737	1
SAMD12	5,71508484457756e-10	1,23914469600131e-05	0,0323126025113846	0,046	0,021	0,0643060950806586	0,031993492569274	-0,044947406053975	244	79	1	1,04494740605397	7,77732931549457e-05	1
TRIM58	1,26821600878511e-07	0,00274974595024788	0,0322933423589266	0,046	0,025	0,0684244066469464	0,0361310642880197	0,0220446648490566	247	93	1,03747470541866	1,01543004056961	0,262624047463986	1
TMEM150C	2,92718770678234e-14	6,34672838584547e-10	0,0322899389194833	0,031	0,007	0,0437978040382791	0,0115078651187958	-0,0506260730699679	165	28	1	1,05062607306997	0,000600081092298909	1
C1orf228	1,19619632894445e-15	2,59359288041736e-11	0,0322892441212121	0,027	0,005	0,0388216339460479	0,00653238982483585	0,00496625289334918	145	17	1,00496625289335	1	0,747252856505967	1
MANBA	2,04083563716962e-08	0,000442493982851118	0,0322741919524092	0,051	0,027	0,0725309955528233	0,040256803600414	-0,0182379047385286	275	103	1,00262070015914	1,02085860489766	0,0315095291817029	1
L3MBTL1	2,55222283033138e-10	5,53372954072449e-06	0,032251931412895	0,04	0,017	0,0570706399820179	0,0248187085691228	-0,0159942133117701	214	63	1,00672586318831	1,02272007650008	0,192484486143451	1
CSRNP1	1,3828391348122e-06	0,0299827181209982	0,032239592113849	0,07	0,045	0,0999488653369747	0,0677092732231258	-0,0226605974111718	374	170	1,01915957828346	1,04182017569463	0,0656697442517825	1
TTTY14	3,16039804699162e-10	6,85237504548723e-06	0,0322327493212722	0,043	0,019	0,0612096280556831	0,028976878734411	-0,0479415051554173	228	70	1,01260003677963	1,06054154193505	0,00572569200700469	1
RASSF1	1,50819310743145e-06	0,0327006429553286	0,0321647904324004	0,079	0,053	0,111220956162056	0,0790561657296553	-0,0343740022067061	424	199	1,00848147675509	1,0428554789618	0,000537233895798394	1
SLC25A33	9,77891957949099e-06	0,212026534322524	0,0321607927061799	0,186	0,149	0,254112998907352	0,221952206201172	-0,0586453843040275	997	557	1,02439224260514	1,08303762690917	2,46313379330142e-09	5,34056669063613e-05
ERICH2	7,47715772766354e-14	1,62119733851201e-09	0,0321490593422285	0,03	0,007	0,0432748041989865	0,0111257448567581	-0,0210891870759453	162	28	1,00444590503119	1,02553509210714	0,161490091377163	1
C10orf10	7,43974938733689e-09	0,000161308646216239	0,0320975620587646	0,053	0,028	0,0753475099711619	0,0432499479123973	-0,0529417260768901	284	105	1,00759981585816	1,06054154193505	0,000145386385074852	1
DMD	5,36472830275163e-14	1,16318039060261e-09	0,0320880604145733	0,028	0,006	0,0409189558358844	0,00883089542131117	0,0191088229477043	150	23	1,0191088229477	1	0,434515101652611	1
ZNF335	2,94663296429824e-07	0,00638888959319144	0,0320606614539039	0,059	0,036	0,0835098799245223	0,0514492184706184	-0,0116360019104864	317	133	1,00454392514495	1,01617992705543	0,134539477011627	1
PISD	1,75924876816192e-07	0,00381440317912867	0,0320592151402518	0,055	0,032	0,0786690443404229	0,0466098292001711	-0,0082067531640504	296	120	1,00971515483321	1,01792190799726	0,410969722965185	1
RP11-400F19.6	1,64094267127586e-08	0,000355789189986033	0,0320577590730209	0,052	0,028	0,0738119110599369	0,0417541519869161	-0,0313733882595111	280	105	1,00257394366383	1,03394733192334	0,00192732402079512	1
SIAE	7,71211346811574e-08	0,00167214044215686	0,0320393500351567	0,055	0,031	0,0779032148749184	0,0458638648397617	-0,0209479639437311	293	116	1,00981428982696	1,03076225377069	0,067840601999139	1
GPR180	3,15176616373868e-08	0,000683365939621821	0,0320194640971311	0,055	0,03	0,0771369786662955	0,0451175145691644	-0,0328697371701541	292	113	1,00493229554223	1,03780203271238	0,00275110631952823	1
EXO5	1,44046639733884e-08	0,000312321924271008	0,0319978974501873	0,051	0,027	0,0715054436767679	0,0395075462265806	-0,025909805746281	271	100	1,00265934645049	1,02856915219677	0,0072529941002183	1
MCF2L-AS1	2,25026069012948e-14	4,87901522833874e-10	0,0319876980854607	0,03	0,007	0,0419664745175118	0,00997877643205106	-0,0285691521967708	158	25	1	1,02856915219677	0,0124878623776851	1
RCBTB2	2,71875864563881e-07	0,00589481249547408	0,0319830510137158	0,06	0,036	0,0852892591098676	0,0533062080961517	-0,0195950114936354	323	136	1,00668431330521	1,02627932479885	0,0403542030069145	1
PCGF1	2,16474227563041e-07	0,00469359420202186	0,0319434036904918	0,059	0,035	0,0837642113559238	0,051820807665432	-0,0202577110812778	317	132	1,00681053211689	1,02706824319817	0,0384951122148298	1
RP11-91G21.1	1,1827673602153e-11	2,56447619041881e-07	0,0319302589663431	0,035	0,012	0,0495383236215567	0,0176080646552136	-0,0120685347218152	186	45	1,00387300914721	1,01594154386902	0,278179763138285	1
TRMT13	1,45460601549975e-06	0,0315387676280656	0,0319227238867983	0,093	0,065	0,129814241794523	0,0978915179077252	-0,052611479237435	498	242	1,00866486112713	1,06127634036456	6,8830718447202e-06	0,149238763737223
RP11-522I20.3	1,00616742685701e-09	2,18157221491138e-05	0,0319138806175696	0,041	0,018	0,0586241523800356	0,0267102717624661	-0,00715628678175184	221	69	1,00326032916359	1,01041661594534	0,386406995544674	1
CMTR2	9,09223189105965e-08	0,00197137771861955	0,0319036735061668	0,058	0,033	0,082237549794532	0,0503338762883652	-0,0338176456415398	309	125	1,01162532511963	1,04544297076117	0,00824241827803175	1
NUDT12	1,92200416022863e-06	0,0416728942020771	0,0319015700787897	0,089	0,062	0,124385003279717	0,092483433200927	-0,0443988254433765	479	232	1,00451077503757	1,04890960048095	3,39496306152715e-06	0,0736095891000316
HINFP	1,92119063448996e-06	0,0416552553370113	0,0318957561325129	0,079	0,053	0,110222551249622	0,0783267951171087	-0,0304005541771848	424	200	1,00170028898984	1,03210084316702	7,67572993112063e-05	1
TRAPPC11	1,20035136844346e-05	0,260260183705911	0,0318688115947036	0,161	0,127	0,221429559039212	0,189560747444508	-0,0555429981799787	864	475	1,0198995574377	1,07544255561768	2,90973506094095e-09	6,30888755913216e-05
GAL3ST3	1,21842223810804e-16	2,64178309666586e-12	0,031844329400557	0,026	0,003	0,036458496577567	0,00461416717700997	0	137	12	1	1	1	1
FAM122B	6,14112266194315e-07	0,0133151821556251	0,031819451657473	0,046	0,026	0,0694521502636165	0,0376326986061436	0,0325160940446703	245	96	1,05488390707312	1,02236781302845	0,260994198016079	1
SIDT2	2,58626416196015e-07	0,005607537955962	0,0317712267348735	0,065	0,04	0,0913733800547143	0,0596021533198408	-0,0367033316178558	347	149	1,00622299329016	1,04292632490802	0,000593792037829341	1
CTD-2369P2.10	2,28885273127817e-13	4,96269049195732e-09	0,0317669390801907	0,03	0,008	0,0432748041989865	0,0115078651187958	-0,0157289294642615	161	29	1,00893312477001	1,02466205423427	0,386249777521929	1
ARHGAP5-AS1	1,393270942659e-13	3,02089005787325e-09	0,0317464254187174	0,03	0,007	0,0424899487761175	0,0107435233574001	0	160	28	1	1	1	1
TRAF4	8,11240143683456e-06	0,175893087953447	0,031738257941315	0,273	0,227	0,371883021180277	0,340144763238962	-0,0641274682811643	1461	850	1,05474033833955	1,11886780662071	2,56143133365055e-08	0,000555369541762111
CTD-2256P15.2	2,98024852468686e-11	6,46177485122606e-07	0,0317311291021565	0,036	0,013	0,0516201350086088	0,0198890059064522	-0,0248556493977066	194	50	1,00371350279906	1,02856915219677	0,0472882600310617	1
RCCD1	2,8765925510784e-08	0,000623702796924818	0,0317037705280085	0,053	0,029	0,0745799148262177	0,0428761442982091	-0,0304683751176165	283	108	1,00254668211035	1,03301505722796	0,00214433857800573	1
ANKRD42	4,35416021639314e-08	0,000944069018118361	0,0316836646742207	0,052	0,029	0,0738119110599369	0,0421282463857163	-0,0215556332600004	279	107	1,00516170511578	1,02671733837578	0,0321243640475921	1
SLU7	8,43236241171735e-06	0,182830481810856	0,0316649572455213	0,299	0,251	0,411124280194791	0,37945932294927	-0,0660536177923488	1602	939	1,07158957341894	1,13764319121128	1,20834931840359e-08	0,000261994299216267
TRPM4	4,76909208510257e-10	1,03403454589194e-05	0,0316550780263492	0,041	0,018	0,0583653497888153	0,0267102717624661	-0,0286677604698931	220	67	1,00327513203286	1,03194289250275	0,0142483504086957	1
CACNA1D	5,63032707950092e-08	0,00122076751737739	0,0316433895050344	0,051	0,028	0,0722746759215389	0,0406312864165045	-0,0127252890238763	272	104	1,00793418154222	1,02065947056609	0,219014378400057	1
RP11-554D15.1	5,33217073341305e-07	0,0115612125841862	0,0316235456039058	0,07	0,045	0,104468275704599	0,072844730100693	-0,0604696595114405	377	168	1,047058804793	1,10752846430445	0,0039535086138375	1
WDR78	1,35272270570919e-11	2,93297337051866e-07	0,0316083163464159	0,033	0,011	0,0469318278070756	0,0153235114606597	0,0123837244558322	174	40	1,01238372445583	1	0,407994434718014	1
NR2F2	2,59210916826956e-12	5,62021109864207e-08	0,0315640157154262	0,026	0,006	0,0403949111367374	0,00883089542131117	0,0713846332367654	138	23	1,07138463323677	1	0,127266904225797	1
PPP3R2	8,20301504436268e-17	1,77857772191872e-12	0,0315608061225542	0,025	0,003	0,0354069695332833	0,0038461634107291	0,00545443009210822	132	10	1,00545443009211	1	0,804353495923134	1
BEND4	5,74718688171468e-09	0,000124610505969338	0,0315220538931416	0,047	0,023	0,0676531181811613	0,0361310642880197	-0,0420262970709664	252	88	1,01424192257578	1,05626821964675	0,0270118471763401	1
CALCB	1,12897550157268e-12	2,44784468250989e-08	0,0315193122605642	0,016	0,001	0,0338282405328953	0,00230892827233106	-0,0134832293636222	86	4	1,30844486552374	1,32192809488736	0,847558432178164	1
SLC27A1	5,68966794714915e-09	0,000123363380430088	0,0315187620712877	0,044	0,022	0,062758692314268	0,0312399302429802	-0,00887815134645287	238	81	1	1,00887815134645	0,0878338608859042	1
ACOX3	2,84300403381871e-07	0,00616420134612573	0,0315117089042565	0,058	0,034	0,0814736127680036	0,0499619038637471	-0,0143536882003867	310	129	1,00232505294624	1,01667874114663	0,0447352254959415	1
C1orf74	3,62679985168101e-13	7,86362743841478e-09	0,0315053680449553	0,03	0,008	0,0430132331637511	0,0115078651187958	0	162	30	1	1	1	1
BBOF1	2,39284216811535e-09	5,1881603889077e-05	0,0315017565474164	0,047	0,023	0,0668814171513203	0,0353796606039039	-0,0489096004809466	254	87	1	1,04890960048095	2,51207576856873e-05	0,544668268141071
CSMD2	5,79092000271449e-09	0,000125558727498856	0,0314610974851137	0,046	0,023	0,0653367756323642	0,0338756781472505	-0,0276998334655889	246	85	1,00585272624544	1,03355255971103	0,0207292105584337	1
C14orf80	1,10914723937683e-08	0,000240485304441685	0,0314610974851137	0,046	0,023	0,0653367756323642	0,0338756781472505	-0,0161404597548902	245	86	1,00880589737534	1,02494635713023	0,177334572096659	1
EPHB2	1,85203046689961e-05	0,401557245833174	0,0314586647019403	0,178	0,142	0,244135187711776	0,212676523009835	-0,0545083050851003	951	533	1,02705132455452	1,08155962963962	2,82854302126758e-07	0,00613284697871236
CPEB1	2,26143995639266e-07	0,00490325411345056	0,0314582560613077	0,063	0,038	0,0888414470761523	0,0573831910148446	-0,0382925650776762	337	143	1,00640724239314	1,04469980747081	0,000534300572811324	1
UNKL	1,97605207899598e-07	0,00428447611767909	0,0314513185306397	0,056	0,033	0,0791793715621889	0,0477280530315492	-0,0150929115884584	301	123	1,00239451514038	1,01748742672884	0,0422041239982678	1
CMB9-22P13.1	4,80449299976103e-14	1,04171017220819e-09	0,031443333367586	0,029	0,006	0,0406569572805673	0,00921362391298126	0	153	24	1	1	1	1
TMSB4Y	1,10739068603258e-08	0,000240104448545585	0,0314407357004485	0,045	0,023	0,0645638342579209	0,0331230985574724	-0,010948984607291	243	85	1,00592483395711	1,0168738185644	0,27091650588286	1
TSEN54	9,86401730000115e-07	0,0213871623098625	0,0314181671599886	0,062	0,038	0,0873201516372378	0,0559019844772492	-0,0111823403365958	330	144	1,00871721710111	1,0198995574377	0,22472154065586	1
MAP10	8,03009221601049e-10	1,74108459427539e-05	0,0314130334876323	0,038	0,016	0,0539585876354948	0,0225455541478625	0,0107264065930586	201	59	1,01072640659306	1	0,348900904071804	1
C12orf60	1,02107266044714e-14	2,21388974238149e-10	0,0314018656132075	0,027	0,005	0,0390839659843903	0,00768210037118282	0	147	20	1	1	1	1
KCNH1	3,19155676605813e-13	6,91993338016724e-09	0,0313849200018592	0,03	0,008	0,0432748041989865	0,0118898841971274	-0,0354473406743843	160	29	1,01346225980656	1,04890960048095	0,12365260839616	1
ADCYAP1R1	6,34817865952721e-12	1,37641209695869e-07	0,0313680726101607	0,033	0,011	0,0474535038355004	0,0160854312253397	-0,0174874267288412	179	41	1	1,01748742672884	0,0377287464082019	1
ACTR1A	4,58700946180681e-05	0,994555391508952	0,0313365646361547	0,364	0,315	0,50394229886531	0,472605734229155	-0,0541898020036256	1949	1180	1,10318282748241	1,15737262948604	2,09111886365067e-06	0,0453396392016739
NME9	8,1021825139109e-14	1,75671521266616e-09	0,0313227049372658	0,029	0,007	0,0409189558358844	0,00959625089861868	0	154	25	1	1	1	1
ZNF529-AS1	4,48751164424543e-09	9,72982274705294e-05	0,0313181112870903	0,042	0,02	0,0599174694015561	0,0285993581144658	-0,00331738363506129	225	74	1,00639777119815	1,00971515483321	0,732953555540302	1
TMEM191B	2,53725273227451e-17	5,50127137411759e-13	0,0312769249229521	0,024	0,002	0,0343546755107811	0,003077750587829	0	129	8	1	1	1	1
SLC1A2	2,23847518376076e-07	0,00485346189343009	0,0312163620795191	0,33	0,269	0,449523753524806	0,418307391445287	-0,0940082837205254	1768	1009	1,07512215084545	1,16913043456598	5,44102200397355e-16	1,17972239090155e-11
DPH2	2,07340761822669e-08	0,00044955623978391	0,0312034963700844	0,046	0,023	0,0650791745173348	0,0338756781472505	-0,00524460040702879	246	88	1,00292933103867	1,0081739314457	0,449850561743387	1
CPNE5	1,75532480327167e-19	3,80589523845364e-15	0,0311931803649251	0,021	0	0,0311931803649251	0	0	115	0	1,0124909441832	NA	1	1
PTCHD1	7,84993480783717e-17	1,70202286503526e-12	0,0311558128232164	0,024	0,002	0,034617820981805	0,00346200815858861	0,00558103226329987	129	9	1,0055810322633	1	0,814374129372583	1
PACSIN1	2,3327455322184e-17	5,05785886295594e-13	0,0311348498889647	0,024	0,002	0,0338282405328953	0,00269339064393059	0,0057136511943936	126	7	1,00571365119439	1	0,839892873271269	1
CCDC3	1,68315670387103e-14	3,64942036533317e-10	0,0311186230176147	0,026	0,005	0,0380343515031061	0,00691572848549146	0,0153752258869158	140	18	1,01537522588692	1	0,539560366316589	1
RP11-48B3.5	9,40025769052692e-10	2,03816387246005e-05	0,0310960363497172	0,039	0,017	0,0562932560166135	0,0251972196668964	-0,0155465471724403	211	64	1,00682126585601	1,02236781302845	0,204925381690969	1
RNFT1	1,02158323658636e-11	2,21499677356654e-07	0,031086451612605	0,033	0,011	0,0464099630732647	0,0153235114606597	0	175	40	1	1	1	1
RP11-326G21.1	7,51296946454764e-14	1,62896203930322e-09	0,0310397805930558	0,028	0,006	0,039870676014367	0,00883089542131117	0,00483315373594362	149	23	1,00483315373594	1	0,707059892298026	1
FRAT1	1,72628537051372e-09	3,74293194034785e-05	0,0310388881739607	0,042	0,019	0,0588829085534293	0,0278440203794686	-0,0201778819376304	223	71	1	1,02017788193763	0,0122455264416349	1
LRRC6	2,17336662675335e-14	4,71229352012662e-10	0,0309978614065225	0,027	0,005	0,0382968267227675	0,00729896531624499	0,0101242172737073	142	19	1,01012421727371	1	0,61336621247223	1
ZBTB45	1,91465608489947e-06	0,0415135732327903	0,0309918751896787	0,064	0,041	0,0898547535556597	0,058862878365981	-0,00986293392480819	342	153	1,00421225128691	1,01407518521172	0,158126280500126	1
INPP5J	3,13600542899136e-11	6,79948697113906e-07	0,0309872635698374	0,033	0,011	0,0474535038355004	0,016466240265663	0,0040468330627017	178	43	1,0040468330627	1	0,631177230971386	1
ARC	7,31733200190797e-15	1,58654392465369e-10	0,0309558518320092	0,025	0,004	0,0367212586292703	0,00576540679726109	0,021373650792567	134	15	1,02137365079257	1	0,506198170096944	1
SPATA2	2,19978261329821e-06	0,0476956866215317	0,0309107119873672	0,061	0,039	0,0868126964646165	0,0559019844772492	-0,00385993489734426	327	145	1,01098782950997	1,01484776440731	0,67657113604584	1
HSPA1L	8,12100378523437e-13	1,76079604071452e-08	0,0308827088011839	0,03	0,008	0,0435363278181	0,0126536190169161	-0,0369255382666718	162	31	1,00887815134645	1,04580368961312	0,0634450926073102	1
AC004076.5	1,70210129000057e-12	3,69049601697923e-08	0,0308827088011839	0,03	0,009	0,0435363278181	0,0126536190169161	-0,0134896616820017	162	32	1,00887815134645	1,02236781302845	0,434284595060244	1
SYT14	4,24152445352187e-05	0,919647332012611	0,0308715047722189	0,27	0,228	0,369798803769405	0,338927298997186	-0,0538799640799883	1445	854	1,0582146139453	1,11209457802528	1,12636839846212e-06	0,0244219196154558
DPP10	1,96115553970706e-06	0,0425217744119284	0,0308511664400014	0,072	0,047	0,10296337809851	0,0721122116585082	-0,0375036429489439	384	177	1,02236781302845	1,0598714559774	0,0815132944186975	1
C2CD2L	6,70952321259613e-07	0,0145475882295509	0,0308292100136245	0,059	0,036	0,0837642113559238	0,0529350013422993	-0,0165319570473157	318	136	1,00452965848051	1,02106161552783	0,0486044064605123	1
MCAM	7,67795763939733e-12	1,66473477537413e-07	0,0308044778467072	0,032	0,01	0,0453656669430571	0,0145611890963499	-0,0108538250114136	169	37	1,00851149985552	1,01936532486693	0,490391159212145	1
GRID1	3,3834372161004e-12	7,33596857194889e-08	0,0307834847702293	0,031	0,009	0,0445819484769453	0,013798463706716	-0,0161511096886329	167	35	1,00431299287108	1,02046410255972	0,224503967983182	1
SLC35B2	2,26398696949901e-06	0,0490877654726775	0,030744437851489	0,067	0,043	0,0944058457868467	0,0636614079353576	-0,0207697075123947	357	162	1,0100676964102	1,03083740392259	0,0405502266076818	1
WDR92	2,97437052257055e-07	0,00644903016703748	0,0307414987014131	0,053	0,031	0,0758590132705775	0,0451175145691644	-0,0109891423840796	286	116	1,00754680905335	1,01853595143743	0,250954540157894	1
SPON1	4,51108251569514e-07	0,00978092911053021	0,0307327537687202	0,059	0,036	0,0847810889598833	0,0540483351911631	-0,0327779187172641	315	133	1,02046410255972	1,05324202127698	0,0533014707641713	1
PRIM2	1,14687638467467e-08	0,000248665737725163	0,0307236539526163	0,043	0,021	0,0612096280556831	0,0304859741030669	-0,00598286526307379	231	79	1,00311934184418	1,00910220710725	0,428550878596539	1
ZNF774	1,59834875394027e-09	3,46553976829329e-05	0,0307176245335439	0,04	0,018	0,0562932560166135	0,0255756314830696	-0,0108883161427362	213	66	1	1,01088831614274	0,0737716393020258	1
TASP1	8,81028621907816e-07	0,0191024625802053	0,0307122898632134	0,06	0,037	0,0840184979593651	0,0533062080961517	-0,0133444033196402	320	138	1,00225245173138	1,01559685505102	0,050010175679904	1
IER3	2,26117198544198e-09	4,90267309883529e-05	0,0307115538350933	0,033	0,013	0,0513600728103581	0,0206485189752648	0,00684185177526619	178	50	1,06342538014163	1,05658352836637	0,993784388382806	1
NUDT6	2,52040476037518e-07	0,00546474160144546	0,0306857599873962	0,056	0,033	0,0784138130189454	0,0477280530315492	-0,0210403720213455	298	122	1,00241860080264	1,02345897282399	0,0117573441794554	1
RP11-119B16.2	4,5949334707235e-09	9,9627347512227e-05	0,0306820199986711	0,042	0,02	0,0596588987330821	0,028976878734411	-0,0161628928285875	225	74	1,00320243203834	1,01936532486693	0,0922688344460322	1
VMO1	2,17437816906452e-13	4,7144867461657e-09	0,0306781808485162	0,028	0,007	0,0406569572805673	0,00997877643205106	-0,0190463780782641	151	25	1,00952277411851	1,02856915219677	0,15238688621392	1
CFAP221	4,98001957440757e-15	1,07976784412305e-10	0,0305723093491207	0,026	0,004	0,0367212586292703	0,00614894928014962	0	138	16	1	1	1	1
TIGD3	6,20234642680765e-14	1,34479275226043e-09	0,0305153549090228	0,027	0,006	0,0393462503303339	0,00883089542131117	-0,0275226782795381	147	22	1,00489879941284	1,03242147769238	0,121998331260918	1
AC090616.2	2,03353049044877e-14	4,40910080939102e-10	0,030494120493612	0,027	0,005	0,0385592541979593	0,00806513370434727	-0,0356239097307212	145	20	1	1,03562390973072	0,00749495751693526	1
LRRC3	1,02306880196003e-09	2,21821777640974e-05	0,0304935686457489	0,037	0,015	0,052659915263267	0,0221663466175181	0,00363857706334825	198	58	1,00363857706335	1	0,594796721941518	1
S1PR2	1,16035984832021e-08	0,000251589222312787	0,0304862373960544	0,044	0,021	0,0617261676390346	0,0312399302429802	-0,0148293129418804	233	80	1,00309259505538	1,01792190799726	0,102399879903734	1
TIPIN	3,33459226932885e-09	7,23006295835881e-05	0,0304584034312583	0,039	0,018	0,056034034914328	0,0255756314830696	-0,00403464510167373	210	66	1,00685367104106	1,01088831614274	0,70469156019279	1
FNIP2	9,6381234892148e-05	1	0,0304373834625702	0,308	0,265	0,424038000349664	0,393600616887094	-0,0504887533337937	1647	991	1,07758752708805	1,12807628042184	2,1336566148886e-06	0,0462619427240147
EPHA10	1,53816942067474e-11	3,33505893790697e-07	0,0304232663130086	0,032	0,01	0,0453656669430571	0,0149424006300484	-0,0103475273957983	169	38	1,00851149985552	1,01885902725132	0,505375472702207	1
HDAC11	1,48196669963675e-09	3,21320019815239e-05	0,0304163411131335	0,038	0,017	0,054477729433428	0,0240613883202945	-0,00807349009897496	205	62	1,00351448417624	1,01158797427521	0,372223831348672	1
TIMM22	2,64691589804166e-05	0,573904305013393	0,0304065894792118	0,177	0,142	0,24208574290844	0,211679153429229	-0,0550688244000233	948	533	1,0226487389452	1,07771756334522	2,44626637631949e-08	0,000530399475713591
OR2L13	9,88199915843533e-16	2,14261505753195e-11	0,0303876045830794	0,024	0,003	0,034617820981805	0,00423021639872565	0,0112272554232542	128	11	1,01122725542325	1	0,691238197255746	1
SLC35A2	1,21251934895477e-07	0,00262898445240373	0,0303819394403547	0,051	0,028	0,071761899999706	0,0413799605593513	-0,0176228166123116	272	106	1,00264957841395	1,02027239502626	0,135375759751192	1
PHKG1	4,9651981390739e-10	1,076554260514e-05	0,0303107924002428	0,035	0,014	0,0505796048222197	0,0202688124219769	-0,0023406130315764	188	52	1,01146518649345	1,01380579952503	0,630638731727794	1
FBXO34	4,63160280651533e-05	1	0,0302724960565682	0,146	0,116	0,199769512375777	0,169497016319209	-0,0436158290071544	782	433	1,01194214748316	1,05555797649031	4,02947001725185e-07	0,00873669689140546
TPK1	6,19268882774147e-12	1,34269879163091e-07	0,030260769169986	0,031	0,009	0,044059232876702	0,013798463706716	-0,0160989099983135	165	35	1,0043651925614	1,02046410255972	0,228840158774417	1
ATG4C	3,43169892187816e-09	7,44060960241623e-05	0,030220273071992	0,04	0,018	0,0565524305508395	0,0263321574788475	-0,0145844851299279	212	67	1,00678916566264	1,02137365079257	0,222828360955748	1
PP7080	2,63084166274543e-09	5,70419089316464e-05	0,0301991357441756	0,039	0,018	0,0557747672272452	0,0255756314830696	-0,0108883161427362	211	66	1	1,01088831614274	0,0751523838664861	1
GAL3ST4	6,92321572930429e-10	1,50109163442776e-05	0,0301912887588135	0,036	0,014	0,0508398077340783	0,0206485189752648	0,00377175388920858	191	54	1,00377175388921	1	0,601760868962853	1
TNK2	9,70212871408957e-08	0,0021036155477889	0,030180470445973	0,049	0,026	0,0689383699729696	0,0387578995269966	-0,016156887557889	260	99	1,00553818354143	1,02169507109932	0,103387945194918	1
RP11-7F18.2	4,08377776239859e-12	8,85444694443262e-08	0,030119378073911	0,031	0,009	0,0435363278181	0,013416949744189	-0,0210616155278296	164	34	1	1,02106161552783	0,0290459959247948	1
CHPF2	3,0475193236502e-07	0,00660763139753837	0,0301125463216789	0,053	0,031	0,0756032842898691	0,0454907379681902	-0,0196264643369706	286	116	1,0050355898973	1,02466205423427	0,0399048290587171	1
GABRG3	7,77126645090189e-15	1,68496599188455e-10	0,0301029428323972	0,022	0,002	0,0335649509909858	0,00346200815858861	0,0608822421470225	116	9	1,06088224214702	1	0,4943632997368	1
BDH1	7,12856662899638e-09	0,000154561581649899	0,0301012867712684	0,04	0,018	0,0568115585337345	0,0267102717624661	-0,00365924977003007	213	69	1,00675736617531	1,01041661594534	0,723580359733778	1
RP11-796E2.4	1,46171904331511e-13	3,16929922971583e-09	0,0300897281504167	0,026	0,005	0,0377718285215995	0,00768210037118282	0,0154852474974185	139	20	1,01548524749742	1	0,599803378103767	1
KIAA1024L	2,79490599202166e-11	6,05991517190136e-07	0,030084878991667	0,033	0,011	0,0469318278070756	0,0168469488154087	-0,0394552070637859	174	41	1,01238372445583	1,05183893151962	0,0515838277724341	1
FAM45A	3,2314383925852e-05	0,700640472280323	0,0300531337644085	0,221	0,182	0,301025006823913	0,270971873059505	-0,0575087201523581	1183	683	1,03553467362206	1,09304339377442	1,28011907855482e-08	0,000277555418612256
LRRC10B	1,18181137556003e-08	0,000256240342448926	0,0300247942655698	0,041	0,019	0,0586241523800356	0,0285993581144658	-0,0132214463031732	217	72	1,01652589709088	1,02974734339405	0,406299013378093	1
THUMPD1	3,40757121994806e-05	0,738829591909138	0,0300225210230599	0,304	0,259	0,415980481271072	0,385957960248012	-0,0585044704142346	1628	969	1,06962954816302	1,12813401857726	2,20492625033529e-07	0,00478072109597698
USP30	1,91722276744401e-07	0,00415692240437211	0,0300077480127899	0,05	0,028	0,071761899999706	0,0417541519869161	-0,0205517385542944	268	105	1,01339559336904	1,03394733192334	0,12032998132817	1
UBTD1	1,75470829425467e-09	3,80455852360298e-05	0,0300035849067905	0,041	0,018	0,0578476052862591	0,0278440203794686	-0,0412226627265131	219	69	1	1,04122266272651	0,000346529281015826	1
NKAPL	4,49054125717977e-11	9,73639155381718e-07	0,0299993403315631	0,029	0,009	0,0437978040382791	0,013798463706716	-0,000792907434572276	156	34	1,04102726826005	1,04182017569463	0,869256549381056	1
RP4-639F20.1	8,17398495748985e-10	1,77228341848295e-05	0,0299950812457599	0,037	0,015	0,0529197432767363	0,0229246620309764	-0,0210417385555721	199	58	1,0036203156787	1,02466205423427	0,067407207838891	1
PSRC1	8,64454947739338e-14	1,87431121768843e-09	0,0299907385247368	0,027	0,006	0,0388216339460479	0,00883089542131117	-0,0324214776923775	146	22	1	1,03242147769238	0,0105134060187316	1
SLC12A9	5,64164611595333e-07	0,01223221710861	0,0299617003901533	0,056	0,034	0,0791793715621889	0,0492176711720355	-0,0203255613597007	301	126	1,00239451514038	1,02272007650008	0,0129584001579494	1
AC012507.3	1,50822859191305e-16	3,27014123298588e-12	0,0299604771257145	0,023	0,002	0,0330382277135435	0,003077750587829	0	124	8	1	1	1	1
RP11-389G6.3	1,60316530115129e-17	3,47598300595622e-13	0,0299172070400257	0,022	0,001	0,031456903067586	0,00153969602756022	0,00615222698159523	117	4	1,0061522269816	1	0,889706935533101	1
KLRG1	1,54488866751863e-07	0,00334962760891389	0,0298812601649242	0,047	0,026	0,0671386966956293	0,037257436530705	-0,0063883279625474	252	96	1,00856201350342	1,01495034146597	0,534087951693772	1
CUX2	9,33510322889627e-07	0,0202403708208929	0,0298743858713316	0,06	0,037	0,0850351964093978	0,0551608105380662	-0,0299954073032589	320	138	1,01122725542325	1,04122266272651	0,0124271666991084	1
FAM174B	1,4778762768526e-13	3,2043313434718e-09	0,0298703420714091	0,027	0,006	0,0390839659843903	0,00921362391298126	-0,0310268956206246	147	23	1	1,03102689562062	0,0120422121176888	1
PNPLA6	1,91306341366363e-06	0,0414790409350547	0,0298656084794084	0,057	0,035	0,0801994847677736	0,0503338762883652	-0,00384668338762162	303	131	1,00712443443338	1,010971117821	0,632586510471568	1
HIST1H1C	4,14637260515048e-08	0,000899016508248727	0,0298601009553133	0,046	0,024	0,0663667203777952	0,0365066194224818	-0,0327769410257734	247	90	1,01452877375258	1,04730571477836	0,0342877505993522	1
LRRCC1	2,22127311707117e-07	0,0048161643724337	0,0298567720029717	0,053	0,03	0,0753475099711619	0,0454907379681902	-0,0298748895605019	284	114	1,00759981585816	1,03747470541866	0,0322725844910684	1
RP11-314B1.2	3,13356077192026e-13	6,7941864656775e-09	0,0298487613530298	0,027	0,006	0,0382968267227675	0,00844806536973763	0,0101242172737073	142	22	1,01012421727371	1	0,58528920164914	1
BAK1	1,14706665020628e-10	2,48706991097726e-06	0,0298454391802868	0,033	0,012	0,0474535038355004	0,0176080646552136	-0,0118947108063199	178	45	1,0040468330627	1,01594154386902	0,295904271127705	1
ZNF200	1,99752872142964e-06	0,0433104177380374	0,0298325605617868	0,059	0,037	0,0835098799245223	0,0536773193627355	-0,0109413223524704	317	139	1,00454392514495	1,01548524749742	0,393566198911488	1
ALG6	5,07576883098468e-07	0,011005281979341	0,029823633534506	0,056	0,033	0,0786690443404229	0,0488454108059169	-0,0239641105714912	298	124	1,00483315373594	1,02879726430743	0,0139847736722221	1
AC098973.2	1,96483592950042e-07	0,0042601572623428	0,0297632317606475	0,047	0,025	0,0673959303667911	0,0376326986061436	-0,00991958828510398	249	95	1,02013764557108	1,03005723385618	0,511457415544801	1
ZBTB6	5,89300986193864e-07	0,0127772239826554	0,029760506082099	0,054	0,032	0,0763703352822702	0,0466098292001711	-0,0165509374197264	288	119	1,00749453654692	1,02404547396665	0,102430570949914	1
DNAJC27-AS1	3,66802071692458e-11	7,95300251843586e-07	0,0297594252541877	0,031	0,01	0,0443206143505376	0,0145611890963499	0,00433893572433752	166	38	1,00433893572434	1	0,64131536158379	1
IQSEC2	1,44357693365896e-09	3,12996350755937e-05	0,0297566798965622	0,038	0,016	0,0534392589614604	0,0236825790648982	-0,020262404605329	201	60	1,00358433734904	1,02384674195437	0,071910114766057	1
HIST1H2BN	1,88176841240308e-09	4,08005027177235e-05	0,0297566798965622	0,038	0,016	0,0534392589614604	0,0236825790648982	-0,0117771677763534	202	61	1	1,01177716777635	0,0701815213301094	1
SLC2A8	1,1195595732671e-07	0,00242742906675773	0,0297301290126735	0,05	0,027	0,0707358010653492	0,0410056720526757	-0,0292054027537483	267	103	1,00539325877022	1,03459866152397	0,00954020438927215	1
MTRF1	6,88123052679934e-07	0,0149198840282063	0,0297276144650336	0,056	0,034	0,0796895183287807	0,0499619038637471	-0,0243612830941391	300	126	1,0095860488292	1,03394733192334	0,0332558800181921	1
MTERF3	2,07597205650861e-06	0,0450112261292196	0,0296925973711503	0,065	0,042	0,0918792338610501	0,0621866364898998	-0,0301087214220193	349	157	1,00618740780097	1,03629612922299	0,00254140064030639	1
CTC-241N9.1	2,42257125649616e-14	5,25261899833496e-10	0,0296850075158616	0,026	0,005	0,0369839728321066	0,00729896531624499	-0,0395283641866373	139	18	1	1,03952836418664	0,00579968716120918	1
OSGIN2	4,2839898485599e-08	0,000928854678964756	0,0296355937567955	0,044	0,023	0,062758692314268	0,0331230985574724	-0,0138333642443453	237	85	1,00304045432005	1,0168738185644	0,113368530665764	1
RP3-522D1.1	1,44072155770248e-15	3,12377248141051e-11	0,0296198051818338	0,024	0,003	0,034617820981805	0,00499801579997126	-0,0588936890535685	130	12	1	1,05889368905357	0,00109045720576218	1
USP51	1,17129510109028e-08	0,000253960203818395	0,0296044368211255	0,04	0,019	0,0570706399820179	0,0274662031608923	-0,0103398852860082	213	70	1,01012421727371	1,02046410255972	0,427731433297413	1
WDR66	3,20173091149009e-07	0,00694199296229281	0,029600952330187	0,053	0,031	0,0750916902983772	0,0454907379681902	-0,0259559060732024	284	115	1,00507098954742	1,03102689562062	0,0122220878320102	1
ARHGEF3	5,07311791789267e-08	0,00109995342695749	0,0295813642668911	0,046	0,024	0,0653367756323642	0,0357554113654731	-0,0258561334819005	246	90	1,00585272624544	1,03170885972734	0,0264314103114207	1
PPT2	2,14020008403199e-06	0,0464038182219816	0,0295458700017945	0,062	0,039	0,0865589019277863	0,0570130319259918	-0,0194961756257972	331	147	1	1,0194961756258	0,00262677374243564	1
RASSF5	1,13414691438257e-09	2,45905733976429e-05	0,0295299019666234	0,035	0,014	0,0497987143886003	0,0202688124219769	0,00385232549560666	187	53	1,00385232549561	1	0,601440890181412	1
TAF1C	1,04660305174884e-07	0,00226924473680183	0,0295059980894857	0,047	0,026	0,0671386966956293	0,0376326986061436	-0,0195306537249251	254	96	1,00283715930353	1,02236781302845	0,0324743540266544	1
ST8SIA4	2,80598100852577e-10	6,08392802268558e-06	0,0294650317843084	0,033	0,012	0,0474535038355004	0,017988472051192	-0,0074689741676186	177	46	1,0081278808834	1,01559685505102	0,589261771839912	1
BPHL	1,75562336600424e-05	0,380654258217038	0,0294366898507485	0,188	0,151	0,255016660096239	0,22557997024549	-0,0641352353191067	1005	565	1,02137365079257	1,08550888611167	4,20917249796664e-11	9,12632781009127e-07
RP13-766D20.4	5,12682504679633e-12	1,11159820664638e-07	0,0294328639982016	0,029	0,008	0,0417046661435261	0,0122718021453245	-0,0184669850426713	156	31	1,00461662807037	1,02308361311304	0,206139069982493	1
FAH	7,81690638771056e-12	1,6948616429834e-07	0,0294328639982016	0,029	0,009	0,0417046661435261	0,0122718021453245	0	157	32	1	1	1	1
ATCAY	4,66864953208945e-07	0,0101225659154763	0,0294320898556887	0,511	0,433	0,730049549116189	0,7006174592605	-0,0946961000102284	2738	1623	1,19396176603314	1,28865786604337	1,74437020476801e-12	3,782143477978e-08
ANKRD27	1,43808182660083e-06	0,0311804901643591	0,0294192500110776	0,058	0,036	0,0819829490631047	0,0525636990520271	-0,0189063252224948	312	135	1,0023101606872	1,0212164859097	0,0149303768205031	1
OGDHL	1,81116355371225e-16	3,92696481715889e-12	0,029411649298573	0,022	0,002	0,031720577570904	0,00230892827233106	0,0122783297784368	117	6	1,01227832977844	1	0,768162802792647	1
NKX6-2	6,21019800156392e-11	1,34649513069909e-06	0,0293999531146948	0,03	0,01	0,0451044747560688	0,015704521641374	-0,0407594247709981	162	37	1,0351894284623	1,0759488532333	0,247821904102761	1
LINC00847	3,18071716200687e-09	6,8964309506633e-05	0,0293778706411659	0,038	0,017	0,0534392589614604	0,0240613883202945	-0,0115879742752119	202	62	1	1,01158797427521	0,0724825503138683	1
RP11-179B2.2	2,43484956693592e-10	5,27924083103047e-06	0,0293671975436667	0,034	0,013	0,0484962903217306	0,0191290927780639	-0,0257893298253691	182	48	1,00395801356868	1,02974734339405	0,0506619225798559	1
ZNF554	2,37632428713903e-09	5,15234631937484e-05	0,0293562449440502	0,037	0,016	0,052659915263267	0,0233036703192167	-0,0119726416660759	199	60	1	1,01197264166608	0,0699830804624806	1
RP11-327P2.5	2,02951337957245e-11	4,40039090958898e-07	0,0293346649510078	0,03	0,009	0,0427516146951968	0,013416949744189	0	161	35	1	1	1	1
DEPTOR	3,65388657530949e-10	7,92235687258603e-06	0,029323763151862	0,033	0,012	0,0469318278070756	0,0176080646552136	0,00409275463388314	176	46	1,00409275463388	1	0,616988118217388	1
TNNI1	3,31158818334527e-07	0,00718018549912921	0,0293237631518616	0,068	0,042	0,100703084248056	0,0713793210961946	-0,0901867262960798	362	158	1,04897602137555	1,13916274767163	0,00809436883610152	1
PIH1D2	6,07541068987347e-12	1,31727054577836e-07	0,0292910226228429	0,029	0,008	0,0411809068199702	0,0118898841971274	-0,0144480439521182	153	30	1,00939869800225	1,02384674195437	0,430490706531172	1
ZNF345	2,87608263486395e-08	0,000623592236891202	0,0292592548891628	0,044	0,022	0,062758692314268	0,0334994374251052	-0,0309068776032866	237	84	1,00304045432005	1,03394733192334	0,00591237204167025	1
C9orf64	7,54194142568301e-08	0,00163524373991659	0,0292487185451767	0,047	0,025	0,0668814171513203	0,0376326986061436	-0,0343080507752953	250	93	1,01149563883783	1,04580368961312	0,0178524861866939	1
TIMM17A	1,83750085449929e-05	0,398406935272536	0,0292214769991097	0,295	0,248	0,397684822005188	0,368463345006078	-0,0657213283151676	1580	930	1,0533313433286	1,11905267164376	1,22095327353793e-10	2,64727088768493e-06
COG7	8,05530696143531e-08	0,0017465516553784	0,0292168057406189	0,05	0,027	0,0702224777932946	0,0410056720526757	-0,0437137632784601	265	101	1,00543388605063	1,04914764932909	0,000665441911741154	1
RP11-481J2.4	3,37932338448144e-08	0,000732704896223266	0,0292057113443445	0,046	0,024	0,0653367756323642	0,0361310642880197	-0,0395283641866373	248	90	1	1,03952836418664	0,000190677038471446	1
LINGO3	5,33677903646411e-13	1,15712043068615e-08	0,029203456081795	0,027	0,006	0,0380343515031061	0,00883089542131117	0	143	23	1	1	1	1
TMEM165	9,716598219572e-05	1	0,0292010516914453	0,181	0,148	0,250492683228655	0,22129163153721	-0,0496351102057551	971	556	1,03232242210918	1,08195753231494	1,86921254373093e-07	0,0040528266373174
RP11-314C16.1	1,06078363993499e-11	2,29999108810705e-07	0,0291710081047721	0,029	0,009	0,0414428102500966	0,0122718021453245	0	156	32	1	1	1	1
COL1A2	3,51834579204679e-15	7,62847734631586e-11	0,0291700314621336	0,021	0,002	0,0322477820499626	0,003077750587829	-0,0427044509542387	112	7	1,05683122259668	1,09953567355091	0,107462133112863	1
RP11-32K4.1	6,63014015208824e-14	1,43754698777577e-09	0,029159531261322	0,025	0,005	0,036458496577567	0,00729896531624499	-0,0342340645171242	136	18	1,00529429966951	1,03952836418664	0,0934247139091809	1
ADGRA1-AS1	3,72199781940407e-08	0,000807003567203191	0,0291512848157261	0,041	0,02	0,0588829085534293	0,0297316237377032	-0,00905585222095717	220	76	1,00980317503036	1,01885902725132	0,462487398451886	1
TBX1	3,25790047816864e-09	7,06377981676524e-05	0,029139879066372	0,038	0,017	0,0539585876354948	0,0248187085691228	-0,0273639419519092	202	62	1,00712443443338	1,03448837638529	0,0527524769366587	1
RP11-385D13.3	5,04334029145537e-14	1,09349704199335e-09	0,0291375333300428	0,025	0,005	0,0356699231548786	0,00653238982483585	0	134	17	1	1	1	1
AIFM1	7,69528823033475e-05	1	0,0291265254673811	0,137	0,108	0,187278568192581	0,1581520427252	-0,0417808318641448	731	404	1,01081411908341	1,05259495094756	3,1224541207256e-07	0,00677010502455725
RP1-239B22.5	2,06349912476376e-14	4,47407880231279e-10	0,0291155116669707	0,024	0,004	0,0348809184642318	0,00576540679726109	0	131	15	1	1	1	1
HLA-DRA	4,51324028175171e-15	9,78560757889406e-11	0,0290816614502925	0,016	0	0,0290816614502925	0	0	87	0	1,17176634826648	NA	1	1
RIPK2	1,03212365234069e-10	2,23785050300509e-06	0,029062854381662	0,033	0,011	0,0466709190368756	0,0176080646552136	-0,0412010602806994	174	43	1,0082676159836	1,0494686762643	0,0231985488652892	1
STPG1	5,69827378296861e-15	1,23549972162325e-10	0,0289507838139758	0,024	0,003	0,0335649509909858	0,00461416717700997	0	126	12	1	1	1	1
FBXO27	6,26038860655321e-16	1,35737745767287e-11	0,0289064533046654	0,022	0,002	0,0319842038924944	0,003077750587829	0	120	8	1	1	1	1
TMEM213	1,16854690615791e-07	0,00253364340193158	0,0288425172339433	0,05	0,027	0,0702224777932946	0,0413799605593513	-0,0432399606850613	265	102	1,00543388605063	1,04867384673569	0,00259916712082836	1
RP13-1032I1.7	1,74182880012985e-07	0,00377663320444153	0,028820863847112	0,049	0,027	0,0694521502636165	0,0406312864165045	-0,032193627764475	263	102	1,00274016234491	1,03493379010939	0,00235048579150312	1
SCML1	5,43298702874352e-07	0,0117798024757217	0,028820863847112	0,048	0,027	0,0694521502636165	0,0406312864165045	-0,0138861419225171	259	103	1,01385884856039	1,0277449904829	0,283182301023254	1
ZNF571	8,50891423020793e-07	0,0184490278339368	0,0287900049449931	0,051	0,03	0,0727872696525981	0,043997264707605	-0,0137881773156088	275	113	1,00523664836615	1,01902482568176	0,35475366905015	1
PPM1G	7,04241184703669e-06	0,152693573667449	0,0287823125765857	0,629	0,548	0,916078569233808	0,887296256657223	-0,082031432603429	3367	2052	1,26912737360769	1,35115880621112	4,13006821577827e-10	8,95481390545044e-06
PCYT1B	8,55915691203768e-08	0,00185579640166801	0,0287430849226945	0,043	0,022	0,0622425223477997	0,0334994374251052	-0,0215636074675052	232	84	1,01238372445583	1,03394733192334	0,130102865073891	1
HCG17	1,01504186410391e-07	0,0022008137697501	0,0287430849226945	0,044	0,023	0,0622425223477997	0,0334994374251052	-0,0136124380988469	235	86	1,00306630304778	1,01667874114663	0,11868195105562	1
RP11-262H14.4	7,34417095515247e-11	1,59236314649616e-06	0,0287357214160423	0,031	0,01	0,044059232876702	0,0153235114606597	-0,0183785293148546	166	39	1	1,01837852931485	0,040298257548512	1
SNX21	7,58710528449596e-10	1,64503616778441e-05	0,0287265649778768	0,034	0,013	0,0482356643539205	0,0195090993760438	-0,0211535549059858	180	49	1,00799279075353	1,02914634565952	0,161876096647068	1
WIPF1	1,33458297205761e-09	2,89364280001531e-05	0,0287265649778768	0,034	0,013	0,0482356643539205	0,0195090993760438	-0,0063625022235394	180	50	1,00799279075353	1,01435529297707	0,629172413541267	1
TMEM116	1,57328315628383e-06	0,034111925394546	0,0286679878597028	0,061	0,038	0,0860511788745474	0,0573831910148446	-0,0380768652770791	326	143	1,00662294219374	1,04469980747081	0,00207929616327562	1
SESTD1	3,04461660013028e-05	0,660133771240248	0,0286474168054676	0,492	0,43	0,701993754873213	0,673346338067745	-0,0679273231810471	2633	1610	1,18536670001235	1,2532940231934	5,57594823796985e-08	0,00120897709695662
CSTF2	3,33869736600969e-07	0,00723896362898222	0,0286380308397945	0,047	0,026	0,0673959303667911	0,0387578995269966	-0,0160263210126268	254	99	1,00566875008669	1,02169507109932	0,110293798933073	1
C5orf28	2,70351035752254e-07	0,00586175115718037	0,0286249522683079	0,044	0,024	0,0625006304155584	0,0338756781472505	0,00305332397755409	236	89	1,00305332397755	1	0,543718280892525	1
SCOC-AS1	5,31923952890358e-11	1,15331751465687e-06	0,0286027269729339	0,026	0,007	0,0393462503303339	0,0107435233574001	0,0353743301018854	141	28	1,03537433010189	1	0,316705873111396	1
FSIP1	1,66573779583656e-09	3,61165268893282e-05	0,0285851783497664	0,033	0,013	0,0477142711278303	0,0191290927780639	-0,00247206201829919	177	49	1,0121747139461	1,0146467759644	0,875444567582328	1
SGK1	7,43531124866675e-11	1,61212418493592e-06	0,0285717378888662	0,03	0,01	0,0427516146951968	0,0141798768063306	-0,0108544178346979	159	36	1,00904513960301	1,0198995574377	0,509454383107706	1
FBXL13	8,09028911041556e-11	1,7541364849203e-06	0,0285717378888662	0,03	0,01	0,0427516146951968	0,0141798768063306	0	161	37	1	1	1	1
TTC8	3,0257228519473e-08	0,000656037228759214	0,0285678317534356	0,039	0,019	0,056034034914328	0,0274662031608923	-0,0101468115742021	209	70	1,01031729098551	1,02046410255972	0,440753316226127	1
CNNM4	1,46816483572242e-06	0,0318327499681335	0,0285470251502694	0,055	0,033	0,0773924359561863	0,0488454108059169	-0,0204489231159826	294	125	1,0024514789941	1,02290040211008	0,0138436647724305	1
AATK	1,18186810444488e-08	0,000256252642405738	0,028545820269227	0,039	0,018	0,055256092031693	0,0267102717624661	-0,0210616155278296	209	68	1	1,02106161552783	0,0132162667918884	1
WDR53	2,37576017938684e-08	0,000515112322094655	0,028545820269227	0,039	0,018	0,055256092031693	0,0267102717624661	-0,00695276064176698	208	69	1,00346385530357	1,01041661594534	0,414493783498461	1
BBS5	1,97699386627979e-11	4,28651810086783e-07	0,0285272878030541	0,029	0,009	0,0411809068199702	0,0126536190169161	-0,0176913258189813	154	32	1,00467648720947	1,02236781302845	0,221664246753982	1
RHPN1	5,50348302951487e-13	1,19326519045941e-08	0,0285135862883809	0,025	0,005	0,0361956866595638	0,00768210037118282	0,00533344430304039	135	20	1,00533344430304	1	0,714622401597107	1
PDHB	9,99606765214363e-05	1	0,0285127591162888	0,341	0,295	0,469125889878202	0,440613130761914	-0,0545701959633162	1824	1106	1,08932270362071	1,14389289958402	1,51412088813833e-06	0,0328291690966153
IFI16	1,17734046033259e-11	2,55270958609312e-07	0,0284997897209945	0,017	0,002	0,0311931803649251	0,00269339064393059	0,210767096216821	89	7	1,21076709621682	1	0,195094985045973	1
NAT8L	1,58384517191085e-06	0,0343409310173709	0,0284901504197521	0,05	0,03	0,0709923942258102	0,0425022438060582	-0,00111086147134687	268	111	1,00537317209885	1,0064840335702	0,879948825998897	1
GAS7	2,3088382161234e-16	5,00602302019875e-12	0,0284773594661651	0,021	0,001	0,0304017228845896	0,00192436341842447	0,00636952487572739	113	5	1,00636952487573	1	0,86636201222494	1
ZNF691	5,11358820866831e-11	1,10872819540346e-06	0,0284742925776194	0,031	0,01	0,0437978040382791	0,0153235114606597	-0,0374747054186626	165	38	1	1,03747470541866	0,00322675269713036	1
DENR	6,83312991786053e-05	1	0,0284464782109409	0,336	0,289	0,466787647809001	0,438341169598061	-0,0609980177122909	1797	1081	1,09626711015559	1,15726512786788	5,16479988324647e-08	0,0011198319106855
ADCK5	3,00909301995469e-08	0,000652431548586575	0,028427165966106	0,039	0,019	0,0555154529386188	0,0270882869725128	-0,00682103383535826	209	70	1,00344730161847	1,01026833545383	0,4189694671672	1
PPP1R27	2,11086330202182e-07	0,00457677381144372	0,0283566620187351	0,011	0,002	0,0306655902910662	0,00230892827233106	0,576647232509152	58	6	1,57664723250915	1	0,119537446571761	1
ZNF131	9,09630791834543e-05	1	0,0283451537349488	0,255	0,215	0,348577682910844	0,320232529175895	-0,0557701066536953	1363	806	1,05197590352873	1,10774601018243	9,17005819303914e-08	0,00198825201741475
AC145124.2	1,72001571516419e-06	0,03729338073619	0,0283056297003691	0,058	0,036	0,0819829490631047	0,0536773193627355	-0,0314782314731679	313	136	1	1,03147823147317	0,000187756489316766	1
LINC00973	4,60357053300302e-18	9,98146162965715e-14	0,0282890444314237	0,02	0	0,0282890444314237	0	0	106	0	1	NA	1	1
C14orf79	3,10874094514019e-10	6,74037211725295e-06	0,0282575259406602	0,032	0,011	0,0451044747560688	0,0168469488154087	-0,0166787411466305	170	43	1	1,01667874114663	0,0480821126446696	1
CDC23	7,51532614203445e-05	1	0,0282417869028233	0,119	0,092	0,164133869553746	0,135892082650923	-0,0422001960991678	635	344	1,01131531322783	1,053515509327	2,07356954734947e-06	0,0449591349256312
EPHB6	3,51351623612707e-11	7,61800590317071e-07	0,0282205054735759	0,026	0,007	0,0393462503303339	0,0111257448567581	-0,0118254353967899	140	27	1,04064198449735	1,05246741989414	0,380767406876336	1
KCNAB2	1,7506227725092e-06	0,0379570029535444	0,028189214603369	0,058	0,036	0,082237549794532	0,0540483351911631	-0,0351838662538295	311	135	1,00694160941885	1,04212547567268	0,016105358517441	1
MMP25-AS1	4,75963648305613e-07	0,0103198438225623	0,0281455719545807	0,048	0,027	0,0676531181811613	0,0395075462265806	-0,0184536011465972	256	101	1,00281501560705	1,02126861675365	0,0375528302496279	1
ZNF404	1,40909015433462e-07	0,00305518927262833	0,0281159815485559	0,04	0,021	0,0578476052862591	0,0297316237377032	0,000646223993285844	216	77	1,00998408857262	1,00933786457934	0,956489612716563	1
RP11-147L13.12	2,90283718332928e-14	6,29393158089454e-10	0,0281080042170383	0,025	0,004	0,0354069695332833	0,00729896531624499	-0,129283016944966	133	16	1	1,12928301694497	5,29694000946454e-07	0,011484825328521
TOE1	1,46390689275411e-08	0,000317404292486946	0,028004643565784	0,038	0,018	0,0539585876354948	0,0259539440697108	-0,0216950710993189	204	66	1	1,02169507109932	0,0802080798968659	1
CCKBR	1,82244473820611e-12	3,95142468137849e-08	0,0279651899787404	0,024	0,005	0,0348809184642318	0,00691572848549146	0,0283446256939615	126	18	1,02834462569396	1	0,451258664568441	1
SPARCL1	2,86185971907303e-15	6,20508424289415e-11	0,0279039663453554	0,017	0	0,0282890444314237	0,000385078086068225	0,105794664022597	92	1	1,1057946640226	1	0,739460882409535	1
ANKRD45	3,67217997625181e-11	7,96202062450918e-07	0,0278836209704948	0,028	0,009	0,0409189558358844	0,0130353348653896	-0,0349337901093871	152	32	1,00946032924907	1,04439411935845	0,0840476744595048	1
CAMK1G	9,28626802493409e-16	2,01344863316621e-11	0,0278744141601749	0,022	0,002	0,031720577570904	0,0038461634107291	-0,169925001442312	119	8	1	1,16992500144231	4,94933469129344e-08	0,00107311474776624
B4GALT5	0,000174045339687398	1	0,0278682106077898	0,232	0,196	0,321011464665915	0,293143254058125	-0,0522282398291118	1241	733	1,05306931682759	1,1052975566567	6,1472397808887e-07	0,0133284452929229
C8orf58	5,72931880998966e-10	1,24223090438196e-05	0,0278252652213781	0,033	0,013	0,0477142711278303	0,0198890059064522	-0,0548694324947736	179	48	1,00402425655879	1,05889368905357	0,00116661662060506	1
RP11-793H13.11	4,00118387703657e-09	8,6753668821907e-05	0,0278252652213781	0,033	0,014	0,0477142711278303	0,0198890059064522	-0,00599283891386393	178	51	1,00808234629786	1,01407518521172	0,648047119234854	1
ATG12	4,54140168843481e-05	0,984666714086437	0,0278231801041027	0,325	0,278	0,444977338042027	0,417154157937925	-0,0624392612384261	1741	1043	1,07782804695999	1,14026730819841	7,225533491311e-08	0,00156664017158605
C4orf32	4,23062121125904e-07	0,00917283291025184	0,0277771897957246	0,044	0,024	0,0635326011611977	0,0357554113654731	-0,018547423682739	234	89	1,02141898363491	1,03996640731764	0,498374470052151	1
DHRS12	9,09740336834998e-08	0,00197249899832564	0,0277708946272211	0,048	0,026	0,0676531181811613	0,0398822235539402	-0,0582986405646668	257	97	1	1,05829864056467	3,35210853730801e-06	0,0726804173059122
ZC3H7B	0,00013406467379521	1	0,0277466161886847	0,136	0,109	0,187278568192581	0,159531952003896	-0,0421132446136665	730	407	1,01180930228963	1,0539225469033	1,96342917251242e-06	0,0425710713184143
SMCR5	1,45031922127323e-06	0,0314458213556463	0,0277301530915705	0,056	0,034	0,0791793715621889	0,0514492184706184	-0,0405841324864169	298	127	1,00965017003372	1,05023430252014	0,0016735819980747	1
PIAS1	7,00129140615474e-05	1	0,0277294314664048	0,384	0,332	0,529187280364105	0,501457848897701	-0,0634962558877006	2056	1245	1,10681495758767	1,17031121347538	1,45103124326386e-09	3,14612594164471e-05
EMP3	9,41212255530583e-10	2,04073641244141e-05	0,0276958890892899	0,023	0,006	0,0388216339460479	0,0111257448567581	-0,00760610094715686	122	24	1,13535185289489	1,14295795384204	0,680915190283619	1
RBM41	0,000110598848774457	1	0,0276906633685473	0,132	0,105	0,181348863828051	0,153658200459503	-0,043261044103351	708	392	1,00914065385647	1,05240169795982	4,49451445730724e-07	0,00974500624633355
DPP10-AS1	2,05925764091552e-07	0,00446488241703303	0,0276878102579383	0,042	0,022	0,0604344717510733	0,032746661493135	-0,0162962322643887	226	83	1,00954377267087	1,02584000493526	0,198352174274976	1
ARIH2OS	2,35719656776542e-09	5,11087359822898e-05	0,0276774937454599	0,036	0,015	0,0513600728103581	0,0236825790648982	-0,0581950302668719	193	57	1,00373271887633	1,0619277491432	0,00036202892046277	1
RP11-672L10.6	3,71253665151888e-12	8,04952196782323e-08	0,0276276011562558	0,026	0,006	0,036458496577567	0,00883089542131117	0	137	23	1	1	1	1
TRIM16L	3,05368578334356e-08	0,00066210015154455	0,0276264301566473	0,038	0,018	0,0539585876354948	0,0263321574788475	-0,0178245837114961	203	67	1,00354906708107	1,02137365079257	0,0930462397198216	1
CXorf57	2,91297980208556e-07	0,00631592280688192	0,0275922428177054	0,043	0,023	0,0614679209649558	0,0338756781472505	-0,0133822119207474	232	87	1,00310591086782	1,01648812278857	0,125318072307683	1
LRRC45	5,41092454200368e-07	0,0117319665919724	0,0275640908672936	0,046	0,026	0,0648215273979986	0,037257436530705	-0,0149503414659713	246	96	1	1,01495034146597	0,0236625207685539	1
RP11-398C13.6	6,16590291364659e-14	1,33689106973685e-09	0,0275362065931233	0,023	0,004	0,0333016133903844	0,00576540679726109	-0,0506260730699679	125	14	1	1,05062607306997	0,00303503577133379	1
APOC1	5,54624111165733e-09	0,000120253599782954	0,0275247893371955	0,027	0,01	0,0417046661435261	0,0141798768063306	0,0437951178796849	144	36	1,06369467531739	1,0198995574377	0,688870373305384	1
LINC01330	1,2041311185132e-16	2,61079709116033e-12	0,0274959917091786	0,018	0	0,0274959917091786	0	0	97	0	1,0439433475876	NA	1	1
TMEM182	1,15826452974423e-07	0,00251134915339144	0,027479815117252	0,04	0,02	0,0575886633415832	0,0301088482243312	-0,0181665266933879	215	76	1,01003036513726	1,02819689183065	0,472349198560699	1
PCGF6	7,24419784732595e-06	0,157068697725721	0,02745458339453	0,08	0,055	0,111969306679858	0,0845147232853285	-0,0580103940390864	428	207	1,00672586318831	1,0647362572274	5,4196035562159e-07	0,0117507844305873
N4BP3	4,17255053530497e-09	9,04692407064823e-05	0,0274454587058534	0,034	0,014	0,0477142711278303	0,0202688124219769	-0,0138057995250305	180	52	1	1,01380579952503	0,0642869202694313	1
ZNF169	6,71817478494901e-09	0,000145663465687264	0,0274400521984987	0,036	0,016	0,0518801503361377	0,024440098137639	-0,0436112312206149	195	60	1,00369448355774	1,04730571477836	0,0146378991416942	1
MRVI1-AS1	3,97173700354216e-12	8,61152017108011e-08	0,0274106279545353	0,027	0,007	0,0377718285215995	0,0103612005670642	-0,0565835283663676	142	25	1	1,05658352836637	0,000755087142634162	1
SMIM13	9,57550601325884e-05	1	0,0273783849963855	0,187	0,153	0,255919755612983	0,228541370616598	-0,0556090576646451	999	574	1,0285974683734	1,08420652603804	1,20543702613476e-07	0,00261362856006538
GMPPA	8,74020131806216e-07	0,0189505044978224	0,0273463334950855	0,05	0,029	0,0702224777932946	0,0428761442982091	-0,0303057699699769	266	108	1,00270928725799	1,03301505722796	0,00306781516338234	1
SMPDL3A	1,1745709989062e-06	0,0254670483982842	0,0273412922059154	0,052	0,031	0,0743239589946425	0,0469826667887272	-0,0373995844686894	281	117	1,00512503217787	1,04252461664656	0,0012970613470272	1
ZNF529	5,30055242084191e-05	1	0,0273283546044621	0,128	0,1	0,176825932019124	0,149497577414662	-0,0554295155882025	686	373	1,01256346146391	1,06799297705211	7,39363769653656e-09	0,000160308852536306
KIF9-AS1	1,45889998133989e-07	0,00316318693954114	0,0273163772822025	0,04	0,02	0,0562932560166135	0,028976878734411	-0,00618747236733364	212	75	1,00339857646186	1,0095860488292	0,44487502504892	1
SORBS3	5,08755915283108e-09	0,000110308457551683	0,0273036834944789	0,033	0,013	0,0471926894009311	0,0198890059064522	-0,0162558907579196	175	50	1,01231326143885	1,02856915219677	0,337049114538806	1
RP11-511P7.5	1,81025001398745e-08	0,000392498408032759	0,0272986844900636	0,036	0,016	0,0513600728103581	0,0240613883202945	-0,019726253947659	193	61	1,00373271887633	1,02345897282399	0,0834751240186089	1
TAZ	8,90165502544968e-07	0,01930056842618	0,0272965316844079	0,052	0,03	0,0727872696525981	0,0454907379681902	-0,0374747054186626	277	114	1	1,03747470541866	0,000122713808744134	1
LCMT2	3,93601318382677e-08	0,00085340637851732	0,0272710271349836	0,038	0,018	0,0547372302958759	0,0274662031608923	-0,0275294513843978	206	69	1,00349744423623	1,03102689562062	0,0208378232623701	1
CD8A	2,82323167619469e-17	6,12133092032532e-13	0,0272315438959756	0,019	0	0,0272315438959756	0	0	101	0	1,00712443443338	NA	1	1
FAM20C	0,000148456304708221	1	0,0271526641102344	0,203	0,169	0,274309712894179	0,247157048783945	-0,0508156892943177	1087	634	1,02238823175086	1,07320392104518	4,06992868952217e-08	0,000882441938462197
STMN3	2,80368738296764e-05	0,607895498375044	0,0271355894827082	0,517	0,452	0,732484752036514	0,705349162553806	-0,0726338732305747	2770	1692	1,18798264711637	1,26061652034695	2,96214085637809e-09	6,42251380479898e-05
ISG15	7,49468968815561e-11	1,6249986181859e-06	0,0271204921291685	0,028	0,009	0,0409189558358844	0,013798463706716	-0,0546700081706493	152	33	1,00946032924907	1,06413033741972	0,0889172491312068	1
RP1-223E5.4	1,00026346166603e-10	2,16877123758429e-06	0,0270974825217144	0,028	0,009	0,040132817387104	0,0130353348653896	-0,0216950710993189	151	33	1	1,02169507109932	0,0335919693855846	1
NDUFS8	5,60169795585935e-05	1	0,0270919931383224	0,614	0,541	0,903310638373338	0,876218645235016	-0,0736458372418309	3285	2026	1,27397225231868	1,34761808956051	6,10466017796789e-09	0,0001323612419787
BBS12	2,38196877970027e-07	0,00516458470814612	0,0270842837801973	0,036	0,018	0,052659915263267	0,0255756314830696	0,0184726600714786	194	67	1,01847266007148	1	0,186717357219838	1
TUBGCP4	8,26760465665502e-05	1	0,027066184563325	0,291	0,248	0,391945192220364	0,364879007657039	-0,0585850137566348	1557	930	1,05187163419874	1,11045664795538	8,58419262159042e-09	0,000186122464421323
TMEM52	7,5112897521447e-15	1,62859784406001e-10	0,0270600566203841	0,021	0,002	0,0301378072082131	0,003077750587829	0	113	8	1	1	1	1
PARP16	4,75911202835779e-08	0,00103187066998854	0,0270385754041901	0,035	0,016	0,0510999637244847	0,0240613883202945	-0,00827256900931261	189	61	1,01518640381468	1,02345897282399	0,420148874004513	1
GPN1	0,000199093990924954	1	0,0270136024646607	0,153	0,124	0,209125544134042	0,182111941669381	-0,0445193902310757	820	466	1,01313540218913	1,05765479242021	8,8682275113961e-08	0,0019228090890209
VSIG10L	1,2230322446746e-13	2,65177851290347e-09	0,0270093871456447	0,023	0,004	0,0327747939429058	0,00576540679726109	-0,0506260730699679	123	14	1	1,05062607306997	0,00328241456777186	1
CDC42EP2	2,63664188468896e-07	0,00571676693438259	0,0270073917729205	0,041	0,022	0,0586241523800356	0,0316167606071151	-0,0144416725698724	221	81	1,00326032916359	1,01770200173346	0,119077306837574	1
AARSD1	1,86099622477216e-06	0,0403501201455101	0,0270054660333733	0,06	0,037	0,0840184979593651	0,0570130319259918	-0,0533398742319389	320	140	1,00225245173138	1,05559232596332	1,04735223544396e-05	0,22708691168896
IL11RA	1,50953779333122e-06	0,0327297984350074	0,026976531548031	0,047	0,027	0,0661093031158242	0,0391327715677931	-0,0113313506865795	250	101	1,00288250853312	1,0142138592197	0,506698104202688	1
ZNF501	3,26431695430356e-09	7,07769202032099e-05	0,0269738838217317	0,031	0,012	0,0445819484769453	0,0176080646552136	0	168	46	1	1	1	1
CERS2	3,08169545834016e-05	0,668173209277314	0,0269687399058996	0,104	0,078	0,14451824243502	0,117549502529121	-0,0564031340128204	559	292	1,00643773955741	1,06284087357023	8,59968766332987e-09	0,000186458427916318
NDRG2	7,30844905132011e-09	0,000158461792330723	0,0269468656760402	0,034	0,014	0,0479749912949606	0,0210281256189203	-0,0229651170427732	180	53	1,0040019305575	1,02696704760027	0,0692736557015024	1
ASB13	2,0149363051081e-09	4,36878489673537e-05	0,0269278019384114	0,03	0,011	0,0430132331637511	0,0160854312253397	0,00447347657930774	161	42	1,00447347657931	1	0,618066059395132	1
DIP2C	0,000268790164977316	1	0,0269231180498943	0,207	0,174	0,281201404290164	0,254278286240269	-0,047573128369933	1107	651	1,02902904861153	1,07660217698147	8,10953358821189e-08	0,0017583090725961
LINC01534	1,91172754229018e-11	4,14500765719357e-07	0,0269086066463481	0,027	0,007	0,0380343515031061	0,0111257448567581	-0,0473964303467136	142	27	1,00507098954742	1,05246741989414	0,0163350952905674	1
FBXW11	0,000170954769812466	1	0,026908401729005	0,348	0,303	0,478827977827606	0,451919576098601	-0,0552070406136955	1863	1135	1,09151133308868	1,14671837370238	3,50220485796645e-07	0,00759348057304286
AC016549.1	2,22034619646027e-08	0,000481415462316515	0,0268740523576239	0,035	0,015	0,0497987143886003	0,0229246620309764	-0,0169264054546638	186	58	1,00773564877961	1,02466205423427	0,216756133430029	1
ALOX12-AS1	7,87723499618533e-08	0,0017079420918729	0,0268703006629821	0,038	0,018	0,0539585876354948	0,0270882869725128	-0,0207518248801093	201	68	1,01072640659306	1,03147823147317	0,160629542134766	1
RP11-126O1.5	3,33756376080032e-14	7,23650574616725e-10	0,026842735890576	0,022	0,003	0,031456903067586	0,00461416717700997	-0,0641303374197155	118	11	1	1,06413033741972	0,00116425635008119	1
ZNF763	1,3472281875942e-10	2,92106015634174e-06	0,0268353411489773	0,028	0,009	0,039870676014367	0,0130353348653896	-0,0216950710993189	150	33	1	1,02169507109932	0,0341925361389753	1
ROPN1L	4,63256844519945e-14	1,00443349028815e-09	0,0268194268803371	0,021	0,003	0,0306655902910662	0,0038461634107291	0,00631377393220234	114	10	1,0063137739322	1	0,789810270860482	1
LHPP	9,71492840649447e-07	0,0210639077709613	0,0268136643011469	0,046	0,026	0,0648215273979986	0,0380078630968517	-0,0191977019571259	245	97	1,00294127531212	1,02213897726925	0,0379682647143667	1
ENO4	4,61360866775354e-11	1,00032263134232e-06	0,0267889616039716	0,027	0,008	0,0382968267227675	0,0115078651187958	-0,024662054234269	144	29	1	1,02466205423427	0,026906647685579	1
MROH8	3,13496900137236e-08	0,000679723978877555	0,0267819131304234	0,032	0,014	0,0466709190368756	0,0198890059064522	0,0111621062873002	170	51	1,02523729149902	1,01407518521172	0,706198335681684	1
PHF24	3,18307790063576e-15	6,90154950415845e-11	0,0267727331779614	0,02	0,002	0,0290816614502925	0,00230892827233106	0	109	6	1	1	1	1
ZFP69	2,98265913244989e-10	6,46700153097786e-06	0,0267390790295538	0,028	0,009	0,0409189558358844	0,0141798768063306	-0,0311816552482795	152	35	1,00946032924907	1,04064198449735	0,107337036682599	1
MAGIX	6,91908504747974e-10	1,50019601999456e-05	0,026715867642915	0,028	0,009	0,040132817387104	0,013416949744189	0,00965017003371949	149	35	1,00965017003372	1	0,498101150106226	1
ARHGEF12	9,46767891550951e-07	0,0205278214246077	0,0267025554967805	0,325	0,268	0,449326380921599	0,422623825424819	-0,0970073005597893	1741	1003	1,08643884053614	1,18344614109593	1,46920262269275e-13	3,18552512652241e-09
MIER1	0,000143050889828005	1	0,0266985451907938	0,207	0,173	0,284524311803446	0,257825766612652	-0,0562560347738701	1110	647	1,03657461489915	1,09283064967302	1,9632421264646e-08	0,000425670157860054
EIF2A	2,58706303849014e-05	0,560927008005432	0,0266968877198379	0,282	0,237	0,386182636606659	0,359485748886821	-0,0712969007792812	1512	889	1,06118186564884	1,13247876642812	1,00868886321063e-09	2,18703919321328e-05
ALG2	4,81244011737326e-05	1	0,0266907426718388	0,095	0,07	0,131045315374547	0,104354572702709	-0,0457011021892118	507	263	1,00284274976883	1,04854385195804	2,66583535979106e-07	0,00578006422709898
WDR24	7,85738923422156e-08	0,00170363913376392	0,0266829306692413	0,036	0,017	0,0518801503361377	0,0251972196668964	-0,0111985053103429	193	64	1,01116930771811	1,02236781302845	0,096185517875443	1
FBXO36	1,48969641265566e-07	0,00322995976192	0,0266797343227247	0,04	0,02	0,056034034914328	0,0293543005916033	-0,0191088229477043	212	75	1	1,0191088229477	0,017490836951349	1
RP11-499E18.1	2,55717106257611e-12	5,54445829787751e-08	0,0266492225054943	0,023	0,005	0,0335649509909858	0,00691572848549146	0,00575926928868498	125	18	1,00575926928868	1	0,720050375626953	1
PLP1	3,56762512620452e-09	7,73532479863664e-05	0,0266492225054943	0,018	0,004	0,0335649509909858	0,00691572848549146	0,0805434273105488	95	15	1,21804695106048	1,13750352374994	0,982508249928606	1
SPTBN4	2,60002877568726e-05	0,563738239144512	0,0266339042827844	0,084	0,06	0,116948414437935	0,0903145101551504	-0,0486858874202334	449	225	1,00481166107239	1,05349754849263	6,87335293214476e-07	0,0149028038274763
PQLC3	1,78705735723768e-07	0,00387469776196273	0,0266306598107616	0,041	0,021	0,0586241523800356	0,031993492569274	-0,0323635805671345	221	80	1,00326032916359	1,03562390973072	0,00654858337082962	1
SLC35F4	8,3245132883474e-12	1,80492097117948e-07	0,0266258446627562	0,022	0,004	0,0327747939429058	0,00614894928014962	0,0428858128531764	116	16	1,04288581285318	1	0,31879743116947	1
FNTB	2,13545669747434e-06	0,0463009721146387	0,0266246135509063	0,047	0,027	0,0668814171513203	0,040256803600414	-0,0151449537032708	252	103	1,00571365119439	1,02085860489766	0,125368136312954	1
RP11-486G15.2	3,27429461645772e-10	7,09932558740362e-06	0,0266197177236204	0,029	0,01	0,0411809068199702	0,0145611890963499	-0,034851876977164	154	36	1,00467648720947	1,03952836418664	0,0346392375787228	1
SEMA3C	1,73861782368669e-07	0,00376967116531747	0,0265905225978838	0,028	0,012	0,0487568692154019	0,0221663466175181	-0,0450348848334876	151	45	1,14961254602006	1,19464743085354	0,105577345205597	1
ALKBH3	1,64546013335207e-06	0,0356768666113395	0,0265788761053676	0,046	0,026	0,0653367756323642	0,0387578995269966	-0,0158423448538814	246	99	1,00585272624544	1,02169507109932	0,120263498383021	1
LUC7L2	6,19499064747757e-05	1	0,0265707585369617	0,239	0,2	0,323167315397161	0,2965965568602	-0,0631401423522766	1282	750	1,03447065427415	1,09761079662642	2,68352508105046e-10	5,8184190807336e-06
RAB6B	9,34307798361598e-06	0,202576616840762	0,0265463156041836	0,578	0,503	0,836210165934119	0,809663850329935	-0,0808750242164571	3093	1886	1,23829662033274	1,3191716445492	3,17022231664197e-09	6,87367602694312e-05
SIRT4	1,28101971537481e-10	2,77750694687566e-06	0,0265264863843103	0,027	0,008	0,0380343515031061	0,0115078651187958	0	143	30	1	1	1	1
CDPF1	2,25520074626759e-08	0,00048897262580574	0,0264950440693836	0,035	0,015	0,0497987143886003	0,0233036703192167	-0,0291011194007664	186	58	1,00773564877961	1,03683676818037	0,055538330684218	1
RP5-1159O4.1	2,72306905183632e-07	0,00590415831819152	0,0264897401559965	0,041	0,021	0,0581065007631116	0,0316167606071151	-0,0235099894095303	219	80	1,00329006993418	1,02680005934372	0,0287521648128336	1
LATS2	2,90461084143664e-07	0,00629777722640293	0,02646667348695	0,039	0,02	0,0573296749124003	0,0308630014254503	-0,0263254377540798	211	76	1,02036779769396	1,04669323544804	0,147228669427429	1
LRRTM3	3,74462728914146e-09	8,11910088831651e-05	0,0264511682214884	0,03	0,011	0,044059232876702	0,0176080646552136	-0,0272387288808345	161	43	1,02222994738347	1,0494686762643	0,608783566618538	1
MYPOP	2,13846028174671e-08	0,000463660958288322	0,0264486249663748	0,034	0,015	0,0482356643539205	0,0217870393875457	-0,0128240403575837	182	56	1	1,01282404035758	0,0729936689881845	1
RP11-196G18.24	2,07099832837919e-09	4,49033857559177e-05	0,0264278553835779	0,03	0,011	0,0432748041989865	0,0168469488154087	-0,0250142071533299	161	42	1,00893312477001	1,03394733192334	0,146535726770167	1
RP4-612B15.3	3,56089344363071e-12	7,7207291644801e-08	0,026385884904893	0,023	0,005	0,0333016133903844	0,00691572848549146	0,00580562168120546	124	18	1,00580562168121	1	0,718971505063551	1
RP11-380L11.4	5,62568195446177e-11	1,2197603613664e-06	0,0263600580622061	0,025	0,007	0,0367212586292703	0,0103612005670642	-0,0169114947119198	136	26	1,01056924171019	1,02748073642211	0,417414079365891	1
UGP2	0,000121094889515095	1	0,0263598939534371	0,278	0,237	0,384944802947805	0,358584908994368	-0,0592665798617811	1487	889	1,07098980608956	1,13025638595134	1,37236466406397e-06	0,029755610646235
PANK4	2,18659488928906e-07	0,00474097503895655	0,0262771831558459	0,042	0,022	0,0594002817133183	0,0331230985574724	-0,0401107189805578	224	82	1,00321671268354	1,0433274316641	0,00163469447019821	1
PABPN1	0,000155103857233177	1	0,0262693299987811	0,327	0,283	0,454055886725488	0,427786556726707	-0,0587434528730943	1752	1061	1,09094621125059	1,14968966412368	3,42878751940763e-07	0,00743429709957963
ABLIM2	2,16790931479439e-06	0,047004609763372	0,0262501307348158	0,047	0,027	0,0668814171513203	0,0406312864165045	-0,0220313392885108	252	103	1,00571365119439	1,0277449904829	0,040932146989727	1
NUP37	2,9742431428677e-07	0,00644875398236575	0,0262327435055063	0,038	0,019	0,0536989466663986	0,0274662031608923	-0,00296442570084099	201	71	1,00715979157287	1,01012421727371	0,778441094935134	1
EPS15	2,7445038471212e-05	0,595063324132819	0,0262326405866227	0,33	0,28	0,456021947319878	0,429789306733255	-0,0743203154296206	1766	1049	1,08871172000531	1,16303203543493	1,27845503678444e-10	2,77194621075601e-06
CCL2	2,15830891664866e-15	4,67964539307763e-11	0,0262206950300884	0,019	0,001	0,0277603910576486	0,00153969602756022	-0,193823269139677	100	3	1,02856915219677	1,22239242133645	0,021922074847871	1
AHR	8,72314467373554e-13	1,89135222815934e-08	0,0262187970952333	0,022	0,004	0,0319842038924944	0,00576540679726109	0	120	15	1	1	1	1
ZNF473	3,07149829398559e-07	0,00665962260101956	0,0262058161033482	0,043	0,023	0,0612096280556831	0,0350038119523349	-0,0408722814155282	232	87	1	1,04087228141553	0,000241130931049414	1
ZFP41	3,60980814807331e-10	7,82678602665255e-06	0,0261915372570276	0,028	0,009	0,0396084870012166	0,013416949744189	-0,0210616155278296	149	34	1	1,02106161552783	0,0375845215591219	1
EIF2D	1,76442724082392e-06	0,0382563114355443	0,0261809042043514	0,045	0,026	0,0645638342579209	0,0383829300535695	-0,0205290530847342	242	97	1,00891472480775	1,02944377789248	0,0924431332983503	1
FGF2	1,00518960981046e-07	0,00217945211199104	0,0261378721814101	0,038	0,019	0,0547372302958759	0,0285993581144658	-0,0365799951391084	206	71	1,00349744423623	1,04007743937534	0,0050916999742489	1
RAMP1	2,75207269072946e-10	5,96704400803962e-06	0,0261241135153393	0,014	0,002	0,0288175041592699	0,00269339064393059	0,149117702401475	77	6	1,26459491982141	1,11547721741994	0,736095099041262	1
SUMO4	7,67051107706523e-08	0,00166312021172928	0,0261161353237021	0,035	0,016	0,0497987143886003	0,0236825790648982	-0,00792484228074675	187	61	1,00385232549561	1,01177716777635	0,406957839950032	1
RP4-555D20.2	2,21269048466896e-12	4,79755550885925e-08	0,026098832769813	0,022	0,004	0,0322477820499626	0,00614894928014962	0,00599874062144301	120	16	1,00599874062144	1	0,732105120772065	1
P2RX4	1,18620432503288e-10	2,5719282175363e-06	0,0260972960105028	0,025	0,007	0,036458496577567	0,0103612005670642	0,00529429966951311	136	27	1,00529429966951	1	0,667876697079226	1
PITPNM3	4,65406109478075e-09	0,000100909352657036	0,0260237085104545	0,03	0,011	0,0424899487761175	0,016466240265663	-0,00797130625168907	158	42	1,00910220710725	1,01707351335894	0,603064304829243	1
NFKB1	1,54417472422478e-07	0,00334807963706416	0,0260198057552923	0,039	0,019	0,0549966844897033	0,028976878734411	-0,0293439615821443	208	73	1	1,02934396158214	0,00339526698847789	1
PDDC1	0,00014097016813273	1	0,0259626673200274	0,126	0,099	0,173723104198631	0,147760436878604	-0,0501067868795875	675	372	1,01064724419951	1,0607540310791	7,04462671168016e-09	0,000152741596362649
GNPTAB	0,000123488616025186	1	0,025960497639279	0,188	0,155	0,25975161720401	0,233791119564731	-0,0609620336624468	1006	579	1,03541402756258	1,09637606122503	8,6111343212856e-09	0,000186706614354114
PPAN	2,83254784476959e-08	0,000614153023702942	0,0259507361738681	0,034	0,015	0,0484962903217306	0,0225455541478625	-0,0250909809628306	183	57	1	1,02509098096283	0,0113297752264899	1
TMEM74	1,26507205303121e-07	0,00274292922538228	0,0259262062664268	0,036	0,017	0,0518801503361377	0,0259539440697108	-0,0217453147546234	193	65	1,01116930771811	1,03291462247274	0,158602005594139	1
CHAC2	1,90303456121869e-06	0,0412615953563435	0,0259008442882131	0,041	0,023	0,0594002817133183	0,0334994374251052	-0,00368140061775746	221	86	1,01299734052887	1,01667874114663	0,772107136712485	1
NOTCH4	2,37201550689583e-10	5,14300402205154e-06	0,0258819443244721	0,026	0,008	0,0377718285215995	0,0118898841971274	-0,0187398515212791	141	30	1,00510689043309	1,02384674195437	0,230346078443713	1
ANXA11	6,18648225951209e-08	0,00134135308350741	0,025881043292172	0,027	0,011	0,0419664745175118	0,0160854312253397	0,0328558281520455	144	40	1,06847973788277	1,03562390973072	0,476349139507886	1
AC007325.4	2,21749233225482e-12	4,80796687479489e-08	0,0258352546123448	0,022	0,004	0,0319842038924944	0,00614894928014962	0	120	16	1	1	1	1
ST3GAL4-AS1	2,74166820453721e-09	5,94448500107759e-05	0,0258337220403875	0,028	0,01	0,0403949111367374	0,0145611890963499	0,00476924414787194	151	38	1,00476924414787	1	0,625230067553537	1
ZNF692	2,09352949328121e-06	0,0453919064733233	0,0258059347309243	0,045	0,026	0,0645638342579209	0,0387578995269966	-0,0232215117024113	243	98	1,00592483395711	1,02914634565952	0,0388749250899427	1
AGPAT1	0,00020906507121686	1	0,0258035886092517	0,334	0,29	0,457592868984159	0,431789280374907	-0,0568703560564368	1790	1088	1,08147674331677	1,1383470993732	6,09604994125872e-08	0,00132174554826372
LGI3	6,58933890244686e-14	1,42870046082853e-09	0,0257636675643675	0,021	0,002	0,0296098309750966	0,0038461634107291	-0,0714596661345013	110	9	1,00654284586677	1,07800251200127	0,0240132973609058	1
PAOX	7,05806712116132e-10	1,5303301132102e-05	0,0257625493577817	0,027	0,009	0,0380343515031061	0,0122718021453245	0,00507098954742213	142	32	1,00507098954742	1	0,645603869318497	1
TRPV1	1,54746477282297e-08	0,000335521312043477	0,025761444098	0,033	0,014	0,0464099630732647	0,0206485189752648	-0,027480736422107	175	52	1	1,02748073642211	0,00952250917274657	1
DCUN1D5	0,000238234455006013	1	0,0257369441580687	0,407	0,359	0,567700744830287	0,541963800672218	-0,0568863812591642	2180	1343	1,12693649389205	1,18382287515121	7,58499151905179e-07	0,0164457786116081
CALCOCO1	0,000240966147199632	1	0,0257164200796314	0,179	0,148	0,244362724190583	0,218646304110952	-0,0512307753343253	960	556	1,02088736647382	1,07211814180815	3,23724742780719e-08	0,000701899987297154
MAATS1	5,13041910705191e-15	1,112377470791e-10	0,0256918478684154	0,019	0,001	0,0272315438959756	0,00153969602756022	0,0071244344333814	101	4	1,00712443443338	1	0,881351965762998	1
ORAI1	1,30361515127224e-08	0,000282649837098847	0,0256904537082717	0,031	0,013	0,044059232876702	0,0183687791684303	-0,0109015640919083	165	47	1,0043651925614	1,01526675665331	0,346347395826954	1
RGPD5	1,73430007784155e-08	0,000376030942877604	0,0256904537082717	0,031	0,013	0,044059232876702	0,0183687791684303	0	166	48	1	1	1	1
ZFYVE28	1,47250463570656e-06	0,0319268455113896	0,025689091512979	0,043	0,024	0,0606929034653139	0,0350038119523349	-0,0177986821846052	228	89	1,0063137739322	1,02411245611681	0,110589482904556	1
CNIH3	1,61284630478532e-08	0,000349697335803554	0,0256667395437729	0,03	0,012	0,0432748041989865	0,0176080646552136	0,00444590503119224	162	46	1,00444590503119	1	0,602167527748195	1
ADCY7	1,19014692649368e-07	0,00258047656602361	0,0256664644479547	0,033	0,015	0,0474535038355004	0,0217870393875457	0,0081278808834	177	57	1,0081278808834	1	0,425328423770253	1
RP11-102N12.3	1,21542741328925e-08	0,000263528971749376	0,0256427934179552	0,033	0,014	0,0466709190368756	0,0210281256189203	-0,0410272682600545	176	52	1	1,04102726826005	0,00140034884534307	1
ARRB1	4,91548623790494e-10	1,06577572610255e-05	0,025547786623618	0,028	0,009	0,0393462503303339	0,013798463706716	-0,0418201756946268	148	34	1	1,04182017569463	0,00319049466024787	1
RMI2	4,45339929131958e-08	0,000965586034343911	0,0255241954015691	0,033	0,015	0,0469318278070756	0,0214076324055065	-0,0130561528254467	177	55	1	1,01305615282545	0,0744571508475322	1
RPL17-C18orf32	6,79726651968305e-09	0,000147378332679768	0,025524057767598	0,03	0,012	0,0427516146951968	0,0172275569275988	-0,0163018123291003	161	44	1	1,0163018123291	0,0573028212944813	1
ARMC7	2,4206266816347e-07	0,00524840277112036	0,025500850699017	0,038	0,019	0,054477729433428	0,028976878734411	-0,0293439615821443	206	73	1	1,02934396158214	0,0035523901136728	1
AP000345.1	4,16608824421556e-12	9,03291253110817e-08	0,0254755479043919	0,017	0,002	0,0285532984922209	0,003077750587829	0,0135269909357212	92	7	1,11306266448664	1,09953567355091	0,94747128259247	1
CEP68	0,000195828616499139	1	0,0254470808705629	0,175	0,144	0,239120284431879	0,213673203561316	-0,0542308322271277	939	541	1,01983641565417	1,0740672478813	2,56142447257444e-08	0,000555368054143591
C9orf91	5,15496765437146e-08	0,00111770008682082	0,0254298470473707	0,037	0,017	0,0521401188098367	0,0267102717624661	-0,0544477840223763	197	65	1	1,05444778402238	8,89213307941344e-05	1
SYPL1	7,52479389306803e-08	0,00163152581189501	0,025429437147098	0,033	0,015	0,0479749912949606	0,0225455541478625	-0,0170536618974122	179	57	1,00803731906542	1,02509098096283	0,226047030137275	1
LINC00324	1,91805200431906e-10	4,1587203557646e-06	0,0254281931012322	0,025	0,007	0,0354069695332833	0,00997877643205106	0,00545443009210822	132	26	1,00545443009211	1	0,669566553637293	1
YTHDF3-AS1	1,26637643256526e-07	0,00274575738108801	0,0253823851553234	0,036	0,017	0,0505796048222197	0,0251972196668964	-0,0223678130284546	191	64	1	1,02236781302845	0,0146256650097881	1
GFRA2	8,18511259578964e-05	1	0,0253796770258558	0,143	0,113	0,200004154165493	0,174624477139638	-0,0663941629873637	763	423	1,03086596586325	1,09726012885062	8,84612969947752e-08	0,00191801784144072
SLC10A3	5,22792917284269e-08	0,00113351960325575	0,0253341358970317	0,031	0,014	0,0448432352730754	0,0195090993760438	0,00428735840309824	168	51	1,0042873584031	1	0,589079958551611	1
SLC29A1	7,6306833190612e-08	0,00165448475723885	0,0253110023229441	0,034	0,015	0,0482356643539205	0,0229246620309764	-0,0206822033217235	181	58	1,00397985091255	1,02466205423427	0,0864197661011459	1
DFNB31	1,2621756985667e-09	2,73664934963233e-05	0,0252855022776744	0,027	0,009	0,0390839659843903	0,013798463706716	-0,0204641025597154	147	35	1	1,02046410255972	0,0418057430066855	1
CTB-25B13.5	1,66648519872879e-10	3,61327320788376e-06	0,0252846675656132	0,024	0,007	0,0348809184642318	0,00959625089861868	0,00553818354142988	130	25	1,00553818354143	1	0,673763954570909	1
TXNDC15	0,000191981507589495	1	0,0252735815918555	0,291	0,25	0,395227776209666	0,36995419461781	-0,0583890317928784	1560	938	1,05756135553648	1,11595038732936	5,96619990723769e-09	0,000129359146388728
RUFY2	6,76077811527267e-05	1	0,0252659401783935	0,435	0,381	0,606629413628137	0,581363473449744	-0,0648385948909818	2327	1426	1,13908079387482	1,2039193887658	5,99097499780586e-07	0,0129896319902427
TPBGL	6,56080178422947e-11	1,42251304285663e-06	0,0252605866123395	0,024	0,006	0,0340914820336507	0,00883089542131117	0	128	23	1	1	1	1
MAFF	3,4234125471433e-09	7,42264308471611e-05	0,0252384258778631	0,029	0,011	0,0417046661435261	0,016466240265663	-0,0347654181606767	157	41	1	1,03476541816068	0,00568145248951262	1
B4GALT1-AS1	1,48194858378822e-11	3,21316091936961e-07	0,0252364796860372	0,023	0,005	0,0333016133903844	0,00806513370434727	-0,0356239097307212	125	20	1	1,03562390973072	0,0131382382710935	1
CCDC151	1,65019692586008e-11	3,57795697464982e-07	0,0252123467446593	0,023	0,005	0,0325113120609043	0,00729896531624499	0	122	19	1	1	1	1
BTD	1,02633242284269e-06	0,0222529395920751	0,0251472438073619	0,039	0,021	0,055256092031693	0,0301088482243312	-0,0116629175255802	207	77	1,00695276064177	1,01861567816735	0,302435317276407	1
ABCC8	3,8855968473286e-09	8,42475108437786e-05	0,0251423044537702	0,027	0,009	0,0385592541979593	0,013416949744189	0,0100536646639231	143	35	1,01005366466392	1	0,489181192488205	1
RP11-434H6.7	4,89072254926734e-10	1,06040646313215e-05	0,0251182095046834	0,026	0,008	0,0377718285215995	0,0126536190169161	-0,040696799180036	141	31	1,00510689043309	1,04580368961312	0,028087837531454	1
RP11-483I13.5	1,36663308683608e-08	0,0002963133858878	0,0250954755946305	0,029	0,011	0,0411809068199702	0,0160854312253397	0,00467648720947333	154	42	1,00467648720947	1	0,610192391736554	1
CDC123	9,54332921182493e-05	1	0,0250757228972677	0,342	0,295	0,46795724255558	0,442881519658312	-0,0644392665397477	1831	1106	1,08416832691633	1,14860759345607	1,97780676381263e-08	0,000428828062529854
CTD-2298J14.2	2,08467850934630e-11	4,51999994396466e-07	0,025068475407003	0,022	0,005	0,0319842038924944	0,00691572848549146	-0,0171581214603578	116	17	1,02466205423427	1,04182017569463	0,630755490260133	1
PIEZO2	2,03094953962697e-05	0,440350479181919	0,0250520115642446	0,148	0,115	0,237063698137942	0,212011686573697	-0,108311931334168	794	431	1,14014400957673	1,2484559409109	2,41409218105212e-08	0,00052342346669572
GALR1	1,86405746802105e-08	0,000404164940216324	0,0250247611125591	0,029	0,011	0,0430132331637511	0,017988472051192	-0,0415958324930106	153	42	1,04182017569463	1,08341600818764	0,182749055799494	1
DCTN5	0,000328988540018975	1	0,0250208201439378	0,303	0,262	0,415980481271072	0,390959661127134	-0,0555145126932097	1621	983	1,07288764839399	1,1284021610872	8,7610802148782e-08	0,00189957741218989
PPARA	1,93842741244627e-08	0,0004202898315666	0,0249782928758977	0,032	0,013	0,0456268118511625	0,0206485189752648	-0,0481219496181715	170	50	1,0084615787482	1,05658352836637	0,00949675966709411	1
TRPM3	2,67902246366976e-13	5,80865650572877e-09	0,0249713407485408	0,02	0,002	0,0288175041592699	0,0038461634107291	-0,0644559801633251	106	9	1,01354653183795	1,07800251200127	0,100860745202816	1
SYT9	1,15793135052437e-06	0,0251062675420694	0,0248917476170174	0,044	0,025	0,0632746776705869	0,0383829300535695	-0,0516518239718438	237	93	1,00910220710725	1,0607540310791	0,000859228572276985	1
PTTG1	2,44441469822531e-09	5,29997994869211e-05	0,024855638743946	0,022	0,006	0,0375092577608621	0,0126536190169161	-0,120377463723074	119	24	1,12755004972051	1,24792751344359	0,0506804810821974	1
SLC25A41	1,48829302706475e-12	3,22691694128178e-08	0,0248514450515668	0,02	0,003	0,0290816614502925	0,00423021639872565	0,0134205157623217	107	11	1,01342051576232	1	0,663787201904803	1
BSDC1	0,000369523267120279	1	0,0248317147664608	0,243	0,208	0,331116068512652	0,306284353746191	-0,0531250979682218	1301	778	1,04368827518668	1,0968133731549	6,77974502340456e-08	0,00146998431597458
SMCO4	5,31058978767209e-11	1,15144207776306e-06	0,0248292116897215	0,023	0,005	0,0325113120609043	0,00768210037118282	0,0059492663311862	121	20	1,00594926633119	1	0,699326394207449	1
TMEM91	7,21722006299952e-07	0,0156483765405956	0,0248158948837984	0,037	0,019	0,052659915263267	0,0278440203794686	-0,00998408857262212	199	72	1	1,00998408857262	0,0980989620410674	1
RASL10A	6,67377641628787e-12	1,44700820257954e-07	0,024780460165147	0,021	0,004	0,0309294094452966	0,00614894928014962	-0,0347056779987229	114	15	1,01260003677963	1,04730571477836	0,242810801208057	1
TNS1	3,94344659133456e-07	0,00855018089933159	0,0247654811895575	0,033	0,015	0,0469318278070756	0,0221663466175181	0,0123837244558322	174	58	1,01238372445583	1	0,317995696502695	1
RP11-373N22.3	2,24263062288284e-09	4,86247171653457e-05	0,0247607904912433	0,027	0,009	0,0385592541979593	0,013798463706716	-0,0204641025597154	145	35	1	1,02046410255972	0,0432421263781568	1
NAIF1	2,27953854269863e-10	4,94249546827917e-06	0,0247584246121624	0,024	0,007	0,0343546755107811	0,00959625089861868	0	129	25	1	1	1	1
MDH1B	1,70896408698241e-09	3,70537593339526e-05	0,0247121706867822	0,026	0,009	0,0369839728321066	0,0122718021453245	0	139	32	1	1	1	1
UPK2	1,89180235322791e-13	4,10180586226875e-09	0,0247071350814918	0,02	0,002	0,0285532984922209	0,0038461634107291	-0,0780025120012731	107	9	1	1,07800251200127	0,00063594407980593	1
ADAM29	5,54071551028363e-14	1,2013379369397e-09	0,0246581193279383	0,019	0,002	0,0269670476002694	0,00230892827233106	0	101	6	1	1	1	1
SLC22A18	5,9795552014835e-09	0,000129648715878565	0,0246417571397173	0,027	0,01	0,0388216339460479	0,0141798768063306	0	146	37	1	1	1	1
ASB16-AS1	1,52887468644188e-07	0,00331490609514328	0,024622923685719	0,032	0,015	0,0464099630732647	0,0217870393875457	-0,0134681106567816	172	55	1,01252709787616	1,02599520853294	0,408925876351198	1
HRH2	3,36574175196597e-08	0,000729760126661262	0,0246201707340839	0,029	0,012	0,0422282353892975	0,0176080646552136	-0,013925134074988	155	44	1,01849634361739	1,03242147769238	0,505446837615033	1
RP5-832C2.5	1,44672400707651e-08	0,000313678699214329	0,0245986862322421	0,032	0,013	0,0456268118511625	0,0210281256189203	-0,0729813812838958	169	49	1,01274849274199	1,08572987402588	0,024511565104555	1
HCRTR2	7,37224474245348e-16	1,59845010505876e-11	0,0245843962892752	0,017	0	0,0245843962892752	0	0	92	0	1	NA	1	1
ITPA	0,000491975351121815	1	0,0245665040001718	0,207	0,175	0,284966788433471	0,2604002844333	-0,050890703506705	1109	657	1,0385083815464	1,08939908505311	4,44515994563216e-07	0,00963799579411965
AHDC1	0,000347153671346242	1	0,0245446772157939	0,269	0,231	0,364993646052276	0,340448968836482	-0,0559788221062179	1441	866	1,0492099221087	1,10518874421491	1,11373178148225e-09	2,41479324860982e-05
TMEM170A	0,000150654897163629	1	0,0245201896720183	0,202	0,167	0,276536438202548	0,252016248530529	-0,0641796106327492	1080	627	1,0336677127654	1,09784732339814	3,15732123525813e-10	6,84570390228668e-06
NCR3LG1	6,35436679076616e-09	0,000137775380757392	0,0244771092159272	0,029	0,011	0,0417046661435261	0,0172275569275988	-0,0506260730699679	157	42	1	1,05062607306997	0,000783185684093743	1
EFCAB5	1,12983151077246e-08	0,000244970068165684	0,0244771092159272	0,029	0,011	0,0417046661435261	0,0172275569275988	-0,0331668639351994	157	43	1	1,0331668639352	0,00692417473301626	1
ERICH6-AS1	7,74143817418017e-11	1,67849862492574e-06	0,0244707179690733	0,023	0,006	0,0333016133903844	0,00883089542131117	-0,0324214776923775	125	22	1	1,03242147769238	0,0180501764792803	1
AC069513.4	1,69015305843824e-10	3,66458986130579e-06	0,0244707179690733	0,023	0,006	0,0333016133903844	0,00883089542131117	0	125	23	1	1	1	1
NEK11	1,25567104875185e-08	0,000272254596790375	0,02442829574573	0,028	0,011	0,040132817387104	0,015704521641374	-0,0131209217334411	150	40	1,00480098626382	1,01792190799726	0,318438358490905	1
FAAH2	2,57585305937488e-13	5,58496460333661e-09	0,0244182411213496	0,019	0,002	0,0274959917091786	0,003077750587829	0	103	8	1	1	1	1
NAPB	1,69503135826126e-05	0,367516699098207	0,0244102651076205	0,411	0,353	0,561870193662677	0,537459928555056	-0,0784496174726721	2202	1323	1,10941673784648	1,18786635531915	1,86296643100999e-11	4,03928381571585e-07
RILP	1,12980644064387e-09	2,44964632460405e-05	0,0244004446181611	0,024	0,007	0,0351439679755612	0,0107435233574001	0,00549598775485194	131	28	1,00549598775485	1	0,655735020726364	1
RP11-521O16.2	3,67781655426186e-12	7,97424185295057e-08	0,024372400410952	0,021	0,004	0,0301378072082131	0,00576540679726109	-0,0506260730699679	113	14	1	1,05062607306997	0,00486432040642179	1
CABIN1	0,000450423583224604	1	0,0243627648678877	0,169	0,14	0,232712364451658	0,20834959958377	-0,0501709452933483	904	525	1,02609494893472	1,07626589422807	7,748201490813e-07	0,0167996504723807
RP11-168O16.1	2,58367833389557e-07	0,00560193136355237	0,0243411039546603	0,035	0,017	0,0495383236215567	0,0251972196668964	-0,0300743227761311	186	63	1,00387300914721	1,03394733192334	0,0216936845509498	1
OTUB2	6,25585217536476e-07	0,0135639386866259	0,0243375413241367	0,031	0,015	0,0453656669430571	0,0210281256189203	0,0215653498349337	166	55	1,02156534983493	1	0,195582720754868	1
ZNF436	4,86827665661666e-07	0,0105553974468762	0,0243275512359259	0,043	0,023	0,0612096280556831	0,0368820768197573	-0,071949841879015	232	88	1	1,07194984187901	8,18287096312662e-07	0,0177421008222511
RP11-305K5.1	3,57423094485554e-11	7,74964753463579e-07	0,0242774518794336	0,022	0,005	0,0311931803649251	0,00691572848549146	0	117	18	1	1	1	1
FGF14-AS2	1,42060876349542e-06	0,0308016392101076	0,0242717858378453	0,036	0,019	0,0513600728103581	0,0270882869725128	-0,00277379890690255	192	70	1,00749453654692	1,01026833545383	0,798750259517337	1
GYG2	1,19455593979314e-07	0,00259003618865949	0,024219179445656	0,032	0,014	0,0456268118511625	0,0214076324055065	-0,0222599600742768	171	54	1,00421225128691	1,02647221136119	0,0832551241145518	1
ATG9B	5,0234545504084e-09	0,000108918541561955	0,024166154372993	0,028	0,01	0,039870676014367	0,015704521641374	-0,0510200809975738	149	38	1,00483315373594	1,05585323473352	0,00627165401022302	1
MAGEA12	3,222168209918e-11	6,98630511274422e-07	0,0241332004662303	0,019	0,003	0,0306655902910662	0,00653238982483585	-0,176342474994742	101	12	1,09667601941167	1,27301849440642	0,193002160934757	1
RAB40C	0,000179556138467824	1	0,024104729292095	0,101	0,078	0,139878169746743	0,115773440454648	-0,0495422127433574	542	291	1,00398718367344	1,05352939641679	1,63465354646652e-08	0,000354425581944871
SERTAD1	6,3384060689403e-07	0,0137429320386764	0,0240806661814304	0,034	0,017	0,0492778858483268	0,0251972196668964	-0,0145483085691551	184	64	1,0078195044593	1,02236781302845	0,26788075647394	1
GTF2F1	9,42294327071589e-05	1	0,0240653140265988	0,315	0,27	0,432250517726161	0,408185203699563	-0,070167931871548	1688	1010	1,07575160655997	1,14591953843152	7,93977483335288e-11	1,72150197936757e-06
ADORA1	7,55920934977557e-13	1,63898777121834e-08	0,0240339835505899	0,019	0,002	0,0274959917091786	0,00346200815858861	0	103	9	1	1	1	1
KLHL34	1,09303525583042e-07	0,00236991904169151	0,0240272284420563	0,03	0,013	0,0435363278181	0,0195090993760438	-0,0157673158583167	161	49	1,0133790298012	1,02914634565952	0,376369609193011	1
THNSL2	3,96349152529371e-07	0,00859364232514182	0,0239580345375506	0,032	0,015	0,0453656669430571	0,0214076324055065	0,00423699288647073	170	56	1,00423699288647	1	0,572961691911201	1
PFKM	2,97338731754248e-05	0,644689838189561	0,0239577264952	0,344	0,292	0,465421921114783	0,441464194619583	-0,0782897788379053	1839	1094	1,07601925533924	1,15430903417715	5,28396404131242e-13	1,14566908343736e-08
GMFG	5,3943910512619e-10	1,16961186773461e-05	0,0239238845142393	0,025	0,008	0,0361956866595638	0,0122718021453245	-0,0727563424353141	136	29	1	1,07275634243531	0,000166752794308311	1
RP11-539I5.1	1,86350278947947e-07	0,00404044674814938	0,0239087981318269	0,031	0,014	0,0437978040382791	0,0198890059064522	0	165	52	1	1	1	1
ADIRF	1,80329720176249e-11	3,90990899286142e-07	0,0238444241778355	0,021	0,004	0,0296098309750966	0,00576540679726109	0	111	15	1	1	1	1
RP11-727F15.12	5,5076478542473e-09	0,00011941682077579	0,0238048775606509	0,025	0,009	0,036458496577567	0,0126536190169161	-0,0117205688289459	135	32	1,01064724419951	1,02236781302845	0,536163247910066	1
MTUS1	5,93508336769976e-09	0,000128684477578466	0,0238048775606509	0,026	0,009	0,036458496577567	0,0126536190169161	0	137	33	1	1	1	1
SERINC2	7,59810551460448e-07	0,0164742123767654	0,0238006823321228	0,037	0,019	0,0524000404465886	0,0285993581144658	-0,0364204157672461	197	71	1,00365702360809	1,04007743937534	0,00637206719739943	1
RP1-313I6.12	1,68901268535868e-10	3,66211730439468e-06	0,023799716680225	0,022	0,006	0,0322477820499626	0,00844806536973763	-0,0279485913018944	120	21	1,00599874062144	1,03394733192334	0,165937754340606	1
WDR73	0,000642421480566624	1	0,0237919792919528	0,177	0,149	0,242769214713196	0,218977235421243	-0,048643097428843	950	557	1,02334874573234	1,07199184316118	9,17116941414988e-08	0,00198849295237598
DLEU7	1,92088595582465e-10	4,164864929419e-06	0,0237748026964031	0,022	0,005	0,031456903067586	0,00768210037118282	0,00615222698159523	117	20	1,0061522269816	1	0,694484445076844	1
PTPRU	8,55763168822928e-08	0,00185546570264187	0,0237657048229428	0,03	0,013	0,0432748041989865	0,0195090993760438	-0,0247004406283242	162	49	1,00444590503119	1,02914634565952	0,0744119725473189	1
NEIL1	1,21935360480396e-09	2,64380248593594e-05	0,0237302814665865	0,024	0,007	0,0340914820336507	0,0103612005670642	-0,0160759731498576	126	26	1,01140476327225	1,02748073642211	0,458520226877919	1
CTD-2034I4.2	7,80179572126511e-07	0,016915853482847	0,0237269006875754	0,035	0,018	0,050059058166423	0,0263321574788475	-0,021373650792567	189	67	1	1,02137365079257	0,0176146452657939	1
AK7	1,47047123352128e-13	3,18827572852084e-09	0,0237194748431088	0,018	0,001	0,0256438382615333	0,00192436341842447	0,00757321970480085	95	5	1,0075732197048	1	0,854380152196419	1
RNF182	3,14183906256362e-10	6,81213545545043e-06	0,0236554438665568	0,022	0,006	0,031720577570904	0,00806513370434727	0,00610019953641783	118	21	1,00610019953642	1	0,687852049967576	1
DUSP2	6,95881069876797e-11	1,50880933570687e-06	0,0236304441290516	0,021	0,005	0,0309294094452966	0,00729896531624499	-0,033269373714955	115	18	1,00625899047168	1,03952836418664	0,134213407600807	1
FAM47E	4,98536481555691e-10	1,08092679930905e-05	0,023611152153381	0,024	0,007	0,0343546755107811	0,0107435233574001	-0,0544477840223763	129	26	1	1,05444778402238	0,00164324371231269	1
CLDND2	5,56464502819862e-11	1,20652633501402e-06	0,0236054173833772	0,021	0,005	0,0301378072082131	0,00653238982483585	0	113	17	1	1	1	1
PSPN	9,94815117010564e-09	0,00021569581367023	0,0235919517152689	0,027	0,01	0,0377718285215995	0,0141798768063306	-0,0198995574377048	142	36	1	1,0198995574377	0,0486009093461756	1
RP11-25K19.1	9,27793164283333e-10	2,01164113879912e-05	0,0235611700299245	0,023	0,006	0,0327747939429058	0,00921362391298126	0,00590060143968429	122	24	1,00590060143968	1	0,670798599759878	1
ENTPD3-AS1	3,96545560470221e-07	0,00859790084211533	0,023553822858025	0,031	0,015	0,0445819484769453	0,0210281256189203	0	168	55	1	1	1	1
WASF1	3,90506342935802e-06	0,0846695852753406	0,0235526029600053	0,523	0,452	0,753259533104261	0,729706930144256	-0,0882364734295118	2798	1692	1,20892371630891	1,29716018973842	5,25311806200178e-09	0,000113898105820323
HERPUD2	0,000489408994108704	1	0,0235456991939593	0,099	0,078	0,137184974997755	0,113639275803795	-0,036417044031835	532	291	1,00270928725799	1,03912633128982	1,58870775248337e-06	0,0344463614893445
FOXO6	6,48892173631597e-10	1,40692801086803e-05	0,0235170853361559	0,025	0,007	0,0354069695332833	0,0118898841971274	-0,0752881273042372	133	28	1	1,07528812730424	0,00015112509516844	1
SLC46A1	7,8219740065388e-07	0,0169596040409774	0,023491317849707	0,036	0,018	0,0505796048222197	0,0270882869725128	-0,0314782314731679	191	68	1	1,03147823147317	0,00362505992714826	1
RAB11FIP5	2,03167116900306e-07	0,00440506942863243	0,0234853010422883	0,033	0,015	0,0464099630732647	0,0229246620309764	-0,0374747054186626	175	57	1	1,03747470541866	0,00234775488631362	1
PLAGL1	5,00112016219066e-13	1,08434287356618e-08	0,0234798769963474	0,018	0,002	0,026173267640278	0,00269339064393059	0	98	7	1	1	1	1
LMNTD2	1,01258875837678e-12	2,19549494591254e-08	0,0234798769963474	0,018	0,002	0,026173267640278	0,00269339064393059	0,0149503414659713	96	7	1,01495034146597	1	0,721574565151383	1
SLC1A3	1,52814736135741e-07	0,00331332910889514	0,0234731624067563	0,025	0,01	0,0380343515031061	0,0145611890963499	0,019365324866931	132	36	1,05889368905357	1,03952836418664	0,674345247773687	1
KDM4D	1,2288121799604e-07	0,00266431056859014	0,0234604652336444	0,032	0,014	0,0456268118511625	0,0221663466175181	-0,0482551686072212	171	54	1,00421225128691	1,05246741989414	0,0031387151090185	1
NDUFA4L2	1,9948638822295e-07	0,00432526386945	0,0234604652336444	0,032	0,015	0,0456268118511625	0,0221663466175181	-0,0346069976036136	171	55	1,00421225128691	1,03881924889053	0,0176902884405803	1
EPCAM	3,00453425262788e-13	6,51443116654777e-09	0,0234546872786527	0,017	0,001	0,0253790506970772	0,00192436341842447	0,015430040569606	93	5	1,01543004056961	1	0,766730117726722	1
SLC4A4	2,08674874124008e-08	0,000452448862075674	0,0233794443430163	0,027	0,01	0,0390839659843903	0,015704521641374	-0,0315935804828835	146	39	1,00493229554223	1,03652587602511	0,0525412566730397	1
RP11-436D23.1	2,73006366145083e-08	0,000591932403075768	0,0233794443430163	0,027	0,01	0,0390839659843903	0,015704521641374	-0,026610407160031	145	39	1,00991546886508	1,03652587602511	0,157193650614548	1
ST7L	0,000729064912542999	1	0,0233445856907596	0,14	0,115	0,19318400026502	0,169839414574261	-0,0445763862291224	752	432	1,01431730282445	1,05889368905357	9,53333556140699e-07	0,0206701781642426
CHST7	7,72798739876191e-11	1,67558222779956e-06	0,0233414534194373	0,021	0,005	0,0298738432442731	0,00653238982483585	0	112	17	1	1	1	1
PAK6	3,28982186455637e-13	7,13299176673112e-09	0,0233349099892022	0,018	0,002	0,0256438382615333	0,00230892827233106	0	96	6	1	1	1	1
ANKS1A	0,00076704757155092	1	0,0233307093242202	0,175	0,147	0,238663518545243	0,215332809221023	-0,0480105236806265	937	550	1,01987846555912	1,06788898923975	2,39510476997424e-08	0,000519306616225814
PPP1R10	0,000287541545596116	1	0,0233276507867904	0,257	0,22	0,352171474159644	0,328843823372854	-0,0606179836403686	1377	824	1,05297247680141	1,11359046044178	5,07245624783276e-08	0,0010998099636551
CEBPA	1,49953547270667e-11	3,2512928119226e-07	0,0232910286314524	0,02	0,003	0,0282890444314237	0,00499801579997126	0	106	13	1	1	1	1
DGAT2	2,10058465068052e-11	4,55448763960551e-07	0,0232910286314524	0,02	0,003	0,0282890444314237	0,00499801579997126	0,00685367104106249	105	13	1,00685367104106	1	0,745333067330803	1
DGKI	0,00044066160195342	1	0,0232857467415445	0,16	0,132	0,223277687446809	0,199991940705264	-0,0565470175152756	855	493	1,0341827586603	1,09072977617557	1,25624731783751e-06	0,0272379543453528
CYP27C1	3,18786540887481e-10	6,91192977952237e-06	0,0232725122011664	0,022	0,006	0,031720577570904	0,00844806536973763	-0,0278471323869196	118	21	1,00610019953642	1,03394733192334	0,171116155568715	1
RP1-315G1.3	6,93076019361655e-10	1,50272742517994e-05	0,0232725122011664	0,022	0,006	0,031720577570904	0,00844806536973763	0,00610019953641783	118	22	1,00610019953642	1	0,680221381800581	1
CYP2C8	3,75519266959088e-08	0,000814200874620694	0,0232608191049942	0,027	0,011	0,0393462503303339	0,0160854312253397	-0,0257761237743739	146	40	1,00984778595635	1,03562390973072	0,163964163475596	1
ATOH7	1,24173714789653e-11	2,69233448406925e-07	0,0232404946456908	0,017	0,002	0,0267025028042794	0,00346200815858861	-0,0260622965861961	92	8	1,06140054466414	1,08746284125034	0,223887763807056	1
CTA-276F8.1	2,81272972965788e-09	6,09856059984422e-05	0,023228930654023	0,024	0,007	0,0343546755107811	0,0111257448567581	-0,0199105429132596	128	28	1,00562454919388	1,02553509210714	0,24074850389878	1
RP11-422P24.11	4,36734517802539e-08	0,000946927781499466	0,0232106394252496	0,026	0,01	0,0377718285215995	0,0145611890963499	0,00510689043308865	141	38	1,00510689043309	1	0,613224690524221	1
CTC-444N24.8	2,27824009714401e-06	0,0493968017862765	0,0232061661427091	0,035	0,018	0,0495383236215567	0,0263321574788475	-0,00669623256298091	186	68	1,00387300914721	1,01056924171019	0,461068232585933	1
RBBP9	4,53011552703706e-05	0,982219648572175	0,0231956176781286	0,071	0,049	0,099697371386911	0,0765017537087823	-0,062734665187407	378	185	1,00951021928247	1,07224488446988	2,22151417133351e-06	0,0481668702628531
ZPR1	0,000501162436874286	1	0,0231750741689763	0,207	0,175	0,281644901078436	0,25846982690946	-0,0558770232454253	1108	655	1,02964104794063	1,08551807118606	7,50036516686368e-10	1,62622917547938e-05
BIRC2	0,000268093808406122	1	0,0231691716953001	0,203	0,17	0,278093103522935	0,254923931827635	-0,0630545851395332	1087	636	1,03345339571381	1,09650798085335	6,60745039797399e-10	1,43262739528872e-05
G2E3	0,00117289228067565	1	0,0231618039142001	0,171	0,144	0,236835007475516	0,213673203561316	-0,045680454536148	915	539	1,03119462160359	1,07687507613974	3,57352248081135e-07	0,00774811144289517
C12orf49	0,000219101803690893	1	0,023158249121786	0,182	0,15	0,247090366485794	0,223932117364008	-0,0645475143601411	976	563	1,01762989402179	1,08217740838193	1,89167791555978e-13	4,10153605651673e-09
ZNF419	1,89533239276851e-06	0,0410945969400069	0,0231562827258377	0,034	0,017	0,0479749912949606	0,0248187085691228	0	181	65	1	1	1	1
ZXDB	2,02273039018139e-07	0,00438568403199128	0,0230812577032999	0,032	0,015	0,0456268118511625	0,0225455541478625	-0,0473180493531675	171	55	1,00421225128691	1,05153030064008	0,00347715273231927	1
JAM2	6,48391899150535e-07	0,0140584331573819	0,0230812577032999	0,032	0,015	0,0456268118511625	0,0225455541478625	-0,0123837244558322	172	58	1	1,01238372445583	0,0868864040038848	1
TSPO	3,05205490767018e-13	6,61746545081048e-09	0,0230701224247461	0,017	0,001	0,0253790506970772	0,00230892827233106	-0,122073483180329	93	5	1,01543004056961	1,13750352374994	0,0265237587220505	1
TOX2	9,52060007522138e-10	2,0642565083095e-05	0,0230594512814924	0,023	0,006	0,0330382277135435	0,00997877643205106	-0,0471165212772151	122	24	1,01177716777635	1,05889368905357	0,0686393913465675	1
CTH	1,60531560302392e-06	0,0348064529047646	0,0230561958855297	0,031	0,015	0,0448432352730754	0,0217870393875457	0,0129778539982102	166	57	1,01297785399821	1	0,31077881925078	1
ADNP-AS1	6,94888739323503e-10	1,50665776460122e-05	0,0230088376978483	0,022	0,006	0,031456903067586	0,00844806536973763	0	118	22	1	1	1	1
LRRC39	1,65932807927667e-11	3,59775514148767e-07	0,02300132749725	0,019	0,003	0,0272315438959756	0,00423021639872565	0,0143552929770701	100	11	1,01435529297707	1	0,652875870621195	1
SGPP1	4,89524103408121e-07	0,0106138616100949	0,0229808494000737	0,03	0,014	0,0424899487761175	0,0195090993760438	0,0045296584805139	159	51	1,00452965848051	1	0,578725608487384	1
YIPF4	6,50357417621242e-05	1	0,0229433220170063	0,318	0,272	0,43344843784001	0,410505115823004	-0,0721304255484703	1702	1019	1,07192235036595	1,14405277591442	4,27643459856258e-09	9,27216549660339e-05
GORAB	2,55234102237335e-07	0,00553398580470989	0,0229381281385507	0,032	0,015	0,0451044747560688	0,0221663466175181	-0,0388192488905281	170	55	1	1,03881924889053	0,00226714232991163	1
RAB3IL1	5,35409097193981e-11	1,16087400453599e-06	0,0229072821094693	0,02	0,004	0,0282890444314237	0,00538176232195436	0,00685367104106249	105	14	1,00685367104106	1	0,734559750951975	1
MUTYH	1,24111741477003e-07	0,00269099077870437	0,0229052604595052	0,028	0,012	0,040132817387104	0,0172275569275988	-0,0115008260652791	150	44	1,00480098626382	1,0163018123291	0,359517658368013	1
OSBPL10	1,26706553800748e-06	0,0274725149950782	0,0228955625587074	0,033	0,017	0,0477142711278303	0,0248187085691228	-0,0186958199412885	179	63	1,00402425655879	1,02272007650008	0,108473922732714	1
BACE1-AS	1,02356984423591e-06	0,0221930413627229	0,0228452895799505	0,033	0,016	0,0461489598991673	0,0233036703192167	-0,0119726416660759	174	60	1	1,01197264166608	0,0904266083066215	1
APOL2	2,37961907626807e-13	5,15949008116442e-09	0,0228308266488281	0,018	0,002	0,0259085772366571	0,003077750587829	-0,222392421336448	97	6	1	1,22239242133645	1,30915411733869e-08	0,000283850795721375
GGPS1	8,66040683102187e-05	1	0,0227830360895859	0,313	0,268	0,425443451060805	0,402660414971219	-0,0727003371745416	1678	1003	1,06637147556855	1,13907181274309	1,68790385020352e-11	3,65971312801126e-07
RP1-292L20.3	2,95198309736126e-11	6,40048975169868e-07	0,0227623752576774	0,019	0,003	0,0277603910576486	0,00499801579997126	0	104	13	1	1	1	1
MIR181A1HG	4,13178725148856e-11	8,95854111867749e-07	0,0227623752576774	0,019	0,003	0,0277603910576486	0,00499801579997126	0,00698643031610691	103	13	1,00698643031611	1	0,742958990074327	1
RP11-326K13.4	1,44518056481092e-12	3,13344050062305e-08	0,0226856600531466	0,018	0,002	0,0253790506970772	0,00269339064393059	0	95	7	1	1	1	1
TSNAXIP1	4,53430520172235e-09	9,83128053837441e-05	0,0226770271464793	0,023	0,007	0,0330382277135435	0,0103612005670642	0	124	27	1	1	1	1
TRIM26	0,000491327524342796	1	0,0226679061032473	0,104	0,081	0,143054567935897	0,12038666183265	-0,0449368464278093	555	305	1,00389391610449	1,0488307625323	6,63574311605349e-08	0,00143876182242272
PAQR8	1,93347021030618e-07	0,00419215010998587	0,0226516004711955	0,031	0,014	0,044059232876702	0,0214076324055065	-0,0500825914609744	165	52	1,0043651925614	1,05444778402238	0,0160410131305415	1
SCN1A	1,61089805188429e-13	3,49274915609552e-09	0,0226343778896396	0,016	0,001	0,0237893039346846	0,00115492604504498	0,00817393144570033	88	3	1,0081739314457	1	0,90203464925445	1
IRX5	4,47664524202511e-09	9,70626221375884e-05	0,0225069536579228	0,021	0,006	0,031720577570904	0,00921362391298126	-0,0197362180612621	112	22	1,04439411935845	1,06413033741972	0,803553717308332	1
IQCD	1,20860522302632e-07	0,00262049784456568	0,0224993015149253	0,028	0,011	0,0393462503303339	0,0168469488154087	-0,0166787411466305	148	43	1	1,01667874114663	0,0653743033331285	1
APOA2	3,86783226028448e-11	8,38623390674881e-07	0,0224631754831076	0,012	0	0,0224631754831076	0	0	62	0	1,23562824849314	NA	1	1
SUSD1	3,44693153945383e-09	7,47363696384379e-05	0,0224392061342277	0,023	0,007	0,0335649509909858	0,0111257448567581	-0,0467081506054507	125	27	1,00575926928868	1,05246741989414	0,0263501857193035	1
RHOG	8,20065731863089e-09	0,000177806651982555	0,0224135933758416	0,023	0,007	0,0327747939429058	0,0103612005670642	0,00590060143968429	122	27	1,00590060143968	1	0,650538715409257	1
EDEM1	1,56945101376194e-06	0,0340288368803864	0,0223993598118909	0,034	0,017	0,0479749912949606	0,0255756314830696	-0,0294210709799541	180	64	1,0040019305575	1,03342300153745	0,109866738965294	1
PALM3	7,0747557719123e-08	0,00153394854646603	0,0223809300736178	0,028	0,011	0,0396084870012166	0,0172275569275988	-0,0457603178981516	148	42	1,00486575517182	1,05062607306997	0,0103622732143746	1
CPNE2	2,99572625271688e-11	6,49533366114074e-07	0,0223786287356943	0,019	0,003	0,0277603910576486	0,00538176232195436	-0,0544477840223763	104	13	1	1,05444778402238	0,00509081094457997	1
HSPA12A	9,11425922467001e-05	1	0,0223707518221792	0,268	0,226	0,369798803769405	0,347428051947226	-0,0759274998407726	1435	848	1,06343078530569	1,13935828514646	1,33292622932869e-10	2,89005065043047e-06
MAFK	3,14323797403179e-11	6,81516857529572e-07	0,0223528804232594	0,019	0,003	0,0269670476002694	0,00461416717700997	0	101	12	1	1	1	1
ZNF674-AS1	3,03385234035187e-08	0,000657799864435091	0,0223460188364806	0,024	0,009	0,034617820981805	0,0122718021453245	0,00558103226329987	129	32	1,0055810322633	1	0,629455112991404	1
CHMP1B	0,00124063189798145	1	0,0223448431368338	0,204	0,175	0,279203979870182	0,256859136733349	-0,0481794269878146	1092	654	1,03330197515083	1,08148140213864	2,20577278484027e-07	0,00478255655209067
AC009506.1	2,01878052774004e-06	0,0437711994024596	0,0223231415319457	0,032	0,016	0,0456268118511625	0,0233036703192167	-0,00776039037916143	171	60	1,00421225128691	1,01197264166608	0,441552846197824	1
NEB	1,68805867754914e-10	3,66004882466204e-06	0,0222851143344341	0,02	0,004	0,0288175041592699	0,00653238982483585	-0,03766825617014	107	16	1,00672586318831	1,04439411935845	0,122488818074047	1
SLC5A7	4,6914577518853e-11	1,01720186976377e-06	0,0222754680169442	0,015	0,002	0,0245843962892752	0,00230892827233106	0,0853914912306446	82	6	1,08539149123064	1	0,434889109592479	1
CNTNAP4	3,22988092575612e-07	0,00700302782322442	0,0222721934891563	0,031	0,014	0,044059232876702	0,0217870393875457	-0,0490740664000586	165	53	1,0043651925614	1,05343925896146	0,00344292914806119	1
BRINP2	3,37970970786312e-11	7,32788658858881e-07	0,0222335280960044	0,018	0,003	0,0272315438959756	0,00499801579997126	-0,0963845364243423	98	11	1,02914634565952	1,12553088208386	0,0545323799014042	1
LINC00348	4,45994854223218e-07	0,00967006042926781	0,0222335280960044	0,013	0,003	0,0272315438959756	0,00499801579997126	0,133156384654761	67	10	1,33479024582441	1,20163386116965	0,43589435647042	1
NPAS1	3,29987916407540e-11	7,15479800354829e-07	0,0222076930914899	0,018	0,003	0,0264379094902156	0,00423021639872565	0,00734197534116787	98	11	1,00734197534117	1	0,760691803897376	1
KRT24	8,70792244108111e-12	1,88805174367521e-07	0,0221818301029447	0,018	0,002	0,0256438382615333	0,00346200815858861	0	96	9	1	1	1	1
IFI27	1,78935328832189e-08	0,000387967579973951	0,0221758685336264	0,023	0,008	0,0333016133903844	0,0111257448567581	0,00580562168120546	124	29	1,00580562168121	1	0,640552720970847	1
PPP4R4	1,04783066156079e-10	2,27190644039609e-06	0,0221142293872242	0,019	0,004	0,0274959917091786	0,00538176232195436	0	103	14	1	1	1	1
GABRA5	1,31666016039872e-09	2,8547825597765e-05	0,0220985140239855	0,022	0,006	0,0309294094452966	0,00883089542131117	-0,0324214776923775	116	22	1	1,03242147769238	0,0228192813300655	1
RNF11	2,90892947433256e-05	0,630714088624785	0,0220349601869442	0,382	0,326	0,518314527190726	0,496279567003782	-0,0839019919278421	2046	1222	1,09152198991896	1,1754239818468	4,30992138741185e-15	9,34477155218637e-11
RNF152	2,69059334478928e-05	0,583374449017211	0,0220047091980394	0,18	0,144	0,255468278519363	0,233463569321324	-0,0982248475104459	965	539	1,05284112668055	1,151065974191	1,94501900683923e-12	4,21719021062882e-08
EFEMP1	1,7778083383895e-09	3,85464403929612e-05	0,0219277306039138	0,021	0,005	0,0296098309750966	0,00768210037118282	0,00654284586677178	110	20	1,00654284586677	1	0,685417706700452	1
MAPT-AS1	1,23335335687891e-11	2,67415674838485e-07	0,0219170425384886	0,018	0,002	0,0253790506970772	0,00346200815858861	0	95	9	1	1	1	1
C1QL4	2,15917031450189e-08	0,000468151307590299	0,0219017756737785	0,018	0,005	0,0288175041592699	0,00691572848549146	0,0795672573183184	97	18	1,07956725731832	1	0,18313386023577	1
NSMCE4A	0,00137479882157829	1	0,0218352500694367	0,155	0,13	0,213083557702725	0,191248307633288	-0,0449642936776236	832	488	1,0172367049253	1,06220099860293	1,96371496956758e-06	0,0425772679701642
ZGLP1	3,78580668762062e-09	8,20838606009903e-05	0,021834694869755	0,021	0,006	0,0306655902910662	0,00883089542131117	0	115	23	1	1	1	1
RP11-260M2.1	1,83707099661518e-07	0,00398313733486104	0,0218047361194881	0,026	0,011	0,0375092577608621	0,015704521641374	-0,0127786047213028	140	40	1,00514330327596	1,01792190799726	0,348200168176265	1
ZNF530	1,83707099661518e-07	0,00398313733486104	0,0218047361194881	0,026	0,011	0,0375092577608621	0,015704521641374	-0,0127786047213028	140	40	1,00514330327596	1,01792190799726	0,348200168176265	1
FSTL3	1,60891843692587e-07	0,00348845695494267	0,0217529520514877	0,025	0,01	0,0359328288578183	0,0141798768063306	0,00537317209885191	134	37	1,00537317209885	1	0,609162891193388	1
DHDH	3,95532262099542e-12	8,57593050684227e-08	0,0217454551377689	0,017	0,002	0,0240543834100999	0,00230892827233106	0,00808234629785876	89	6	1,00808234629786	1	0,828698443859648	1
SMPD2	1,33759256039703e-08	0,000290016818945284	0,021741801138853	0,022	0,007	0,031720577570904	0,00997877643205106	0,00610019953641783	118	26	1,00610019953642	1	0,651738149300471	1
TRH	5,56126533745591e-10	1,20579355046719e-05	0,0217305849119175	0,018	0,004	0,0274959917091786	0,00576540679726109	-0,0142842260062475	98	14	1,03634184706372	1,05062607306997	0,76072971826129	1
CCDC183	1,11362413466367e-07	0,00241455984877777	0,0217270182313721	0,024	0,009	0,0351439679755612	0,013416949744189	0,00549598775485194	131	35	1,00549598775485	1	0,615581708101923	1
CTC-273B12.10	1,59019378819913e-10	3,44785817157335e-06	0,0217044870043081	0,018	0,003	0,0267025028042794	0,00499801579997126	0,00726800046403953	99	13	1,00726800046404	1	0,738004702189775	1
CTA-384D8.36	5,72019897808798e-08	0,00124025354242904	0,021701056493865	0,024	0,009	0,0343546755107811	0,0126536190169161	0	129	33	1	1	1	1
CDKN3	8,69418247335978e-08	0,00188507264387387	0,0216750667938584	0,023	0,008	0,0335649509909858	0,0118898841971274	0,0174874267288412	123	31	1,01748742672884	1	0,386563264703749	1
EDNRB	5,69607268377521e-14	1,23502247929614e-09	0,0216669129069809	0,015	0	0,0216669129069809	0	0	80	0	1,00898878322725	NA	1	1
LINC01473	3,06392303465897e-07	0,00664319792374757	0,0216604613714469	0,026	0,011	0,0369839728321066	0,0153235114606597	0,00521770927101928	138	40	1,00521770927102	1	0,59963716858553	1
FOXRED1	0,000873661555449493	1	0,0216430260702376	0,102	0,081	0,140611805684692	0,118968779614455	-0,0418985142037942	546	303	1,0026398818727	1,0445383960765	1,13952770945288e-07	0,00247072397963573
FBN3	8,43149253365864e-12	1,82811621114787e-07	0,0216260235450701	0,017	0,002	0,0243194141890007	0,00269339064393059	0,00799279075353065	90	7	1,00799279075353	1	0,811070129333908	1
HS6ST2	1,19953998732107e-08	0,000260084260050954	0,0215969294663064	0,022	0,007	0,0311931803649251	0,00959625089861868	0,00620514952670814	116	25	1,00620514952671	1	0,655836496590659	1
RPPH1	3,21718343874522e-07	0,00697549713188738	0,0215681112374432	0,026	0,011	0,0380343515031061	0,016466240265663	-0,0193901922737609	140	41	1,01537522588692	1,03476541816068	0,351727272445762	1
NDUFB9	6,07028612725036e-05	1	0,0215614444697538	0,701	0,622	1,05694110507366	1,0353796606039	-0,0812684289274983	3755	2330	1,34502512466953	1,42629355359703	2,91162734198844e-08	0,000631299040289933
AP001462.6	7,06629071928085e-08	0,00153211315375447	0,0215564383875708	0,024	0,009	0,0338282405328953	0,0122718021453245	0,0057136511943936	126	32	1,00571365119439	1	0,625405272974494	1
PPP2R2D	0,0017591638808812	1	0,0215432607279902	0,231	0,201	0,316257222661341	0,294713961933351	-0,0472656662749114	1239	753	1,04188671146187	1,08915237773678	9,21885923042979e-07	0,0199883305834179
METTL22	0,000296401434604734	1	0,0215289131158158	0,083	0,062	0,115456485617398	0,0939275725015821	-0,0527780721454583	443	233	1,00487672027475	1,05765479242021	1,38792371725058e-06	0,0300929620374272
CBX7	1,01055692462648e-06	0,0219108952397514	0,0215278645025033	0,028	0,013	0,0406569572805673	0,0191290927780639	-0,00990885695773813	152	49	1,00473791900666	1,0146467759644	0,402128470947526	1
BLOC1S3	1,28445011665274e-06	0,0278494474292646	0,0215278645025033	0,029	0,013	0,0406569572805673	0,0191290927780639	0	153	50	1	1	1	1
PPP5D1	2,28471949637487e-07	0,00495372881204	0,0215160959475185	0,026	0,01	0,036458496577567	0,0149424006300484	0	137	39	1	1	1	1
LEMD3	0,00064250671774423	1	0,0215129206663302	0,119	0,096	0,165095666283294	0,143582745616964	-0,0535843065235979	639	359	1,01124475716762	1,06482906369122	2,02089189475002e-08	0,000438169780619699
STAU2	0,000107027868587349	1	0,0214820908906788	0,374	0,323	0,509821955497174	0,488339864606495	-0,0742758626372249	2002	1211	1,09313192380615	1,16740778644337	1,49092569506425e-11	3,23262509203831e-07
CCK	2,01527942130873e-09	4,3695288412816e-05	0,0214639687200428	0,019	0,005	0,0348809184642318	0,013416949744189	-0,421216074207968	102	17	1,19176080268278	1,61297687689075	0,617947596946496	1
RP11-196G18.23	7,91727853700255e-09	0,000171662433239289	0,0214519663780849	0,021	0,006	0,0306655902910662	0,00921362391298126	0	115	24	1	1	1	1
LSMEM1	4,36571738923059e-07	0,00946574844332977	0,0214498779073588	0,027	0,011	0,0382968267227675	0,0168469488154087	-0,011643151249332	143	43	1,0050355898973	1,01667874114663	0,370707914657844	1
KRT19	4,47741832776329e-10	9,70793841825636e-06	0,0214277500362559	0,011	0	0,0221978034523972	0,000770053416141296	-0,317858430578316	59	1	1,26710407014284	1,58496250072116	0,055711517972674	1
WFDC2	1,03270977484109e-12	2,23912133381045e-08	0,02140139435633	0,013	0	0,02140139435633	0	0	72	0	1,07800251200127	NA	1	1
RP11-372K14.2	2,44216363186099e-09	5,295099186601e-05	0,0213995610791096	0,02	0,005	0,0290816614502925	0,00768210037118282	0	109	20	1	1	1	1
CACYBP	1,37196643184536e-05	0,297469761752712	0,0213782834169832	0,543	0,473	0,778460779397372	0,757082495980389	-0,0845481026814632	2905	1773	1,21292555753575	1,29747366021722	9,22089117101897e-09	0,000199927362370033
NSRP1	0,000817687610760458	1	0,0213357246439485	0,234	0,201	0,325750091037094	0,304414366393145	-0,0576610253814276	1253	754	1,05811052949559	1,11577155487702	2,04047660622288e-06	0,0442416137761245
ACBD4	9,34766354210996e-08	0,00202676040920028	0,0212931488456613	0,023	0,009	0,0335649509909858	0,0122718021453245	0,00575926928868498	125	32	1,00575926928868	1	0,624025609897212	1
MB21D2	0,000499316949014413	1	0,0212831011755479	0,283	0,245	0,385563852535029	0,364280751359481	-0,0619806891663583	1514	916	1,05881745480478	1,12079814397114	1,74479640190907e-09	3,78306755861925e-05
CDK16	0,000495289952808191	1	0,0212706067360694	0,295	0,255	0,400137690333472	0,378867083597403	-0,0623028260510248	1579	957	1,05907641276237	1,12137923881339	2,64615240901885e-10	5,73738765323468e-06
LDLRAD4	6,27200473503708e-07	0,0135989606665074	0,0212532860295153	0,024	0,01	0,0361956866595638	0,0149424006300484	0,00841390289878774	131	38	1,0272729301501	1,01885902725132	0,733321389726215	1
SLC36A4	0,001906134404629	1	0,0212414168540032	0,159	0,135	0,21888451059637	0,197643093742367	-0,044224836931501	853	504	1,0201543912058	1,0643792281373	1,36701938256697e-06	0,029639714252817
RNF112	9,90929831884105e-07	0,0214853406149112	0,0212397078327863	0,028	0,013	0,0396084870012166	0,0183687791684303	-0,0104010014814939	148	47	1,00486575517182	1,01526675665331	0,395315836736958	1
SLC22A5	6,26238570049345e-10	1,35781046758099e-05	0,0212280012328128	0,019	0,004	0,0277603910576486	0,00653238982483585	-0,0374076890423465	103	16	1,00698643031611	1,04439411935845	0,132487676866547	1
CTD-2562J17.4	6,26238570049345e-10	1,35781046758099e-05	0,0212280012328128	0,019	0,004	0,0277603910576486	0,00653238982483585	-0,0374076890423465	103	16	1,00698643031611	1,04439411935845	0,132487676866547	1
LINC00652	5,64509476781724e-12	1,22396944755813e-07	0,0212152474725255	0,016	0,002	0,0235241757448566	0,00230892827233106	0	88	6	1	1	1	1
MRPS35	0,000397968715960102	1	0,0211864506455221	0,314	0,273	0,427048005699597	0,405861555054075	-0,0634744788443016	1680	1021	1,06875269125429	1,13222717009859	2,01728931360662e-09	4,37388668976187e-05
TUBA1C	1,63926318024238e-09	3,55425042740154e-05	0,0211752518403068	0,017	0,003	0,026173267640278	0,00499801579997126	0,0462936522739348	92	13	1,04629365227393	1	0,398755305461242	1
COL6A2	2,5310511817444e-09	5,48782517225821e-05	0,0211752518403068	0,016	0,003	0,026173267640278	0,00499801579997126	0,0208335034171656	88	12	1,07972719247073	1,05889368905357	0,981998247769337	1
CACNA1I	8,18202214269627e-14	1,7740260409794e-09	0,0211358269297377	0,015	0	0,0211358269297377	0	0	79	0	1	NA	1	1
COX19	0,0016006549872761	1	0,0211019550090275	0,171	0,144	0,234775158570344	0,213673203561316	-0,0482272429460371	913	541	1,02584000493526	1,0740672478813	2,24081085220295e-06	0,0485852608974644
SMN2	2,6328914188172e-07	0,00570863517427945	0,0210824547575159	0,024	0,01	0,0348809184642318	0,013798463706716	0,00553818354142988	130	36	1,00553818354143	1	0,608918960784561	1
CTD-2020K17.3	3,97448974118862e-10	8,61748865684517e-06	0,0210561471682612	0,018	0,004	0,0264379094902156	0,00538176232195436	0	99	14	1	1	1	1
CRLF1	7,3940415967689e-09	0,000160317609901143	0,021042947822962	0,02	0,006	0,0298738432442731	0,00883089542131117	-0,0406419844973458	108	21	1,02647221136119	1,06711419585854	0,072609685705035	1
PSMB8	2,87213311085995e-12	6,22735901096655e-08	0,0210428774073523	0,015	0,001	0,0221978034523972	0,00115492604504498	0,0268000593437152	80	3	1,02680005934372	1	0,762769331864271	1
AC140912.1	2,87213311085995e-12	6,22735901096655e-08	0,0210428774073523	0,015	0,001	0,0221978034523972	0,00115492604504498	0,0268000593437152	80	3	1,02680005934372	1	0,762769331864271	1
FST	9,01849308855691e-11	1,95538967146091e-06	0,0210428774073523	0,013	0,001	0,0221978034523972	0,00115492604504498	-0,159198594849254	67	2	1,16272950003811	1,32192809488736	0,188099837260493	1
GPR171	3,54269399042825e-11	7,68126911004652e-07	0,021003166318073	0,017	0,002	0,0248493297288021	0,0038461634107291	-0,0701830075419736	92	9	1,0078195044593	1,07800251200127	0,0428477075328058	1
EPB42	2,11728672650683e-06	0,0459070108041211	0,0209645753076511	0,03	0,015	0,0427516146951968	0,0217870393875457	-0,0259952085329445	161	55	1	1,02599520853294	0,0156175898233291	1
SOX13	1,9934369615965e-09	4,32217002013354e-05	0,0209636018843427	0,019	0,005	0,0274959917091786	0,00653238982483585	0,00705475753395035	102	17	1,00705475753395	1	0,700805253830598	1
ATXN2L	0,00179330020875166	1	0,0209015730937683	0,21	0,181	0,287397987086151	0,266496413992383	-0,0498647480906531	1125	678	1,0348417492123	1,08470649730295	6,73536016996494e-08	0,0014603607920518
RP11-88H9.2	8,1547875794711e-12	1,76812104298092e-07	0,020830785100926	0,016	0,002	0,0235241757448566	0,00269339064393059	-0,107209601436336	87	6	1,0082676159836	1,11547721741994	0,0127921217578789	1
RP3-325F22.5	1,7074353388853e-11	3,70206130177111e-07	0,020830785100926	0,016	0,002	0,0235241757448566	0,00269339064393059	0	88	7	1	1	1	1
U47924.31	1,30756652090607e-08	0,000283506573062854	0,0208054719859709	0,021	0,006	0,0304017228845896	0,00959625089861868	-0,042035219797212	111	23	1,01936532486693	1,06140054466414	0,17192569086165	1
RP5-1042K10.10	1,83048976642817e-07	0,00396886791156955	0,0207929056675057	0,024	0,009	0,0338282405328953	0,0130353348653896	0	127	34	1	1	1	1
AGAP4	7,09549239923192e-07	0,0153844466200147	0,0207803989378363	0,026	0,011	0,0372466392034993	0,016466240265663	-0,0118932742532614	139	42	1,00518023910568	1,01707351335894	0,372977352453226	1
RP11-77K12.9	1,85084646257323e-09	4,01300530015128e-05	0,0207789355537854	0,021	0,005	0,0296098309750966	0,00883089542131117	-0,0977938139479639	110	20	1,00654284586677	1,10433665981474	0,000859352962849757	1
ZNF665	6,36967391434066e-07	0,0138107269810734	0,020767951374115	0,028	0,013	0,0406569572805673	0,0198890059064522	-0,0541557700469053	152	48	1,00473791900666	1,05889368905357	0,0031104411832561	1
RPS6KA1	3,38823708191813e-09	7,3463756410149e-05	0,0207523704549226	0,02	0,005	0,0288175041592699	0,00806513370434727	-0,0356239097307212	108	20	1	1,03562390973072	0,0213197570292196	1
SEMA4B	1,27055863940267e-06	0,0275482524195287	0,02071518681596	0,027	0,013	0,0390839659843903	0,0183687791684303	-0,0152667566533102	147	47	1	1,01526675665331	0,0790050687347358	1
S100A16	2,32505014035603e-11	5,04117371431994e-07	0,0206848448779891	0,016	0,002	0,0229937731503202	0,00230892827233106	0,0170735133589415	84	6	1,01707351335894	1	0,727516947053417	1
MGLL	2,13662034153198e-06	0,0463262022450963	0,0206765405246057	0,029	0,014	0,0417046661435261	0,0210281256189203	-0,0317494546720438	155	52	1,00927781358801	1,04102726826005	0,0701476599773887	1
RP11-38L15.2	1,33603414394078e-09	2,8967892308924e-05	0,0206725026929545	0,018	0,004	0,0264379094902156	0,00576540679726109	0,00734197534116787	98	15	1,00734197534117	1	0,715000654688089	1
NDUFB2-AS1	2,07303851387001e-08	0,000449476210577295	0,0206335960805548	0,02	0,006	0,0290816614502925	0,00844806536973763	0,0134205157623217	107	22	1,01342051576232	1	0,529251663427273	1
BARHL2	5,55815589532956e-11	1,20511936122535e-06	0,0206045453767298	0,011	0	0,0206045453767298	0	0	61	0	1,17778711921528	NA	1	1
WFDC1	3,10093805386036e-11	6,72345388838003e-07	0,0205388120646831	0,015	0,001	0,0224631754831076	0,00192436341842447	0,0356239097307212	80	5	1,03562390973072	1	0,628587206961664	1
UBAP1	0,00120095051548576	1	0,020488933829224	0,116	0,094	0,158832495474243	0,138343561645019	-0,0478135608879189	619	351	1,00465385900622	1,05246741989414	7,64249505464912e-08	0,00165704577774902
RP11-568N6.1	4,58079800341096e-09	9,93208623099564e-05	0,0204614257414036	0,019	0,005	0,0277603910576486	0,00729896531624499	-0,0254531789749146	102	18	1,01407518521172	1,03952836418664	0,174186053633003	1
HSBP1L1	2,7559453528072e-09	5,97544071395657e-05	0,0204346577754335	0,019	0,005	0,0269670476002694	0,00653238982483585	0	101	17	1	1	1	1
DNAH6	5,22328238894979e-09	0,000113251208757209	0,0204346577754335	0,018	0,005	0,0269670476002694	0,00653238982483585	0,0144995696951149	99	17	1,01449956969511	1	0,696527703406695	1
HAS3	5,84879236900808e-08	0,00126813516144833	0,0204229464525385	0,021	0,007	0,0304017228845896	0,00997877643205106	0,00636952487572739	113	26	1,00636952487573	1	0,644636217035592	1
LANCL2	0,00175007437393343	1	0,0204111644010298	0,126	0,103	0,173723104198631	0,153311939797602	-0,0463475244932763	672	387	1,01388758264009	1,06023510713337	3,73296821405796e-07	0,00809382168172046
DNAJC7	0,000203459668938904	1	0,0204079419667309	0,576	0,514	0,821034944068295	0,800627002101564	-0,068066405433421	3085	1926	1,22052061433902	1,28858701977244	5,57184167056448e-07	0,0120808671101179
KLHDC1	1,33863701758158e-09	2,90243278152038e-05	0,020407860843017	0,018	0,004	0,026173267640278	0,00576540679726109	0	98	15	1	1	1	1
RIMBP2	0,000785754675150861	1	0,0203789844987585	0,15	0,124	0,206558678038416	0,186179693539658	-0,0608236507876798	804	464	1,01783329308732	1,078656943875	4,66294200036065e-10	1,0110190845182e-05
S100A6	6,81359062211854e-07	0,0147732271868774	0,0203682213628612	0,051	0,03	0,0807092710066076	0,0603410496437464	-0,200889915056008	274	111	1,08684325994776	1,28773317500377	2,26682621337672e-05	0,49149325958434
NKX6-1	4,56364241228937e-09	9,89488947832582e-05	0,0203541798905496	0,014	0,002	0,0245843962892752	0,00423021639872565	-0,0930419114654142	75	8	1,15488560197817	1,24792751344359	0,660095820629396	1
DYDC2	2,42518621695493e-13	5,25828875560167e-09	0,0203388312142903	0,014	0	0,0203388312142903	0	0	76	0	1	NA	1	1
PLXDC1	5,00446683636739e-13	1,08506849946118e-08	0,0203388312142903	0,014	0	0,0203388312142903	0	0	74	0	1,01936532486693	NA	1	1
NRIP3	1,33590883251886e-07	0,00289651753066738	0,0203311582108279	0,022	0,008	0,031456903067586	0,0111257448567581	0,00615222698159523	117	29	1,0061522269816	1	0,630736041552191	1
FLRT1	1,33590883251886e-07	0,00289651753066738	0,0203311582108279	0,022	0,008	0,031456903067586	0,0111257448567581	0,00615222698159523	117	29	1,0061522269816	1	0,630736041552191	1
UCN	4,53380456526832e-09	9,83019505841477e-05	0,0203158154104842	0,019	0,005	0,0272315438959756	0,00691572848549146	0	102	18	1	1	1	1
PYM1	0,00073202717197862	1	0,0203007599969287	0,139	0,113	0,190824727391098	0,170523967394169	-0,0599155497994981	742	425	1,01450929132706	1,07442484112655	4,19690222725324e-08	0,000909972340913047
NXPH3	4,89920466878564e-11	1,0622455562861e-06	0,0203003825063896	0,016	0,002	0,0229937731503202	0,00269339064393059	0,00846157874819609	85	7	1,0084615787482	1	0,805700796720207	1
INTS6-AS1	9,85324423132464e-07	0,0213638041423581	0,0202930183269347	0,023	0,01	0,0340914820336507	0,013798463706716	0,0172092900322232	125	36	1,01720929003222	1	0,354072146247903	1
GPR12	1,06865642898224e-11	2,31706086931929e-07	0,0202734400339728	0,016	0,001	0,0221978034523972	0,00192436341842447	0	83	5	1	1	1	1
CIC	0,000633769072826976	1	0,0202540977672227	0,155	0,128	0,212851033721097	0,192596935953874	-0,0639936732751634	832	480	1,01637974318886	1,08037341646402	4,08679787839195e-11	8,86099515992942e-07
RNF13	0,00212705573548963	1	0,0202540977672227	0,155	0,131	0,212851033721097	0,192596935953874	-0,0466337723883576	830	490	1,01813648300188	1,06477025539024	1,18860679748041e-06	0,0257713725829703
PHKA2	4,72225323268266e-10	1,02387894591025e-05	0,0202351625517921	0,017	0,003	0,0248493297288021	0,00461416717700997	0	93	12	1	1	1	1
RAB36	1,77058815837411e-07	0,00383898924498675	0,0201480012467967	0,023	0,009	0,0335649509909858	0,013416949744189	-0,037309452603201	125	33	1,00575926928868	1,04306872189189	0,0506796356610277	1
MED14OS	1,53813845321897e-06	0,0333499179426937	0,020137024016698	0,026	0,011	0,0369839728321066	0,0168469488154087	-0,0114610318756112	138	43	1,00521770927102	1,01667874114663	0,386893700777022	1
ARL15	0,000853788204343614	1	0,0201144638304539	0,115	0,092	0,158108069126665	0,137993605296211	-0,0563710637960526	614	345	1,00703183377924	1,06340289757529	3,89844797045049e-09	8,45261488953075e-05
PLIN3	1,4787876299068e-06	0,0320630733916392	0,020110255434224	0,025	0,011	0,0361956866595638	0,0160854312253397	-0,00676102013578261	134	41	1,01072640659306	1,01748742672884	0,68948494878595	1
EIF4A3	9,54756421539176e-05	1	0,0201090048364246	0,329	0,282	0,449326380921599	0,429217376085175	-0,0787607066494416	1761	1056	1,07774377903055	1,15650448567999	2,52020422227668e-11	5,4643067947403e-07
USP21	8,49340491969292e-07	0,0184154005468782	0,0200834580726235	0,025	0,01	0,0354069695332833	0,0153235114606597	-0,0129240992227464	132	39	1,00545443009211	1,01837852931485	0,363161430565574	1
C2orf49	0,00142781462813871	1	0,0200731901927803	0,173	0,146	0,237063698137942	0,216990507945161	-0,0545018435514546	927	548	1,0223917559887	1,07689359954015	7,89490982159113e-09	0,000171177434751739
SERAC1	0,00169407957731159	1	0,0200263490450714	0,16	0,134	0,219347580746675	0,199321231701604	-0,0517456427688192	854	503	1,02096367953968	1,0727093223085	1,67037037664533e-07	0,0036216970506424
ABCC5	0,00144405543523815	1	0,0199968328827009	0,245	0,212	0,332186873164267	0,312190040281566	-0,0554201767895521	1312	796	1,04012262833018	1,09554280511974	1,20615558149245e-09	2,61518653179193e-05
CFAP46	1,47212639537556e-06	0,0319186445045329	0,0199654015135046	0,025	0,011	0,0356699231548786	0,015704521641374	0	134	41	1	1	1	1
FAM214A	0,00207851063167888	1	0,0199402873857482	0,197	0,169	0,27163309795037	0,251692810564622	-0,0511069527176873	1054	634	1,03715879832476	1,08826575104245	1,35340644739184e-06	0,0293445585923498
PLSCR1	6,29264026192576e-09	0,000136437026159074	0,0199325785797307	0,019	0,005	0,0272315438959756	0,00729896531624499	-0,0324039297532559	101	18	1,00712443443338	1,03952836418664	0,172038398949689	1
CH507-154B10.2	1,3699057000792e-08	0,000297022953891172	0,0199325785797307	0,019	0,005	0,0272315438959756	0,00729896531624499	0,0071244344333814	101	19	1,00712443443338	1	0,681146641926793	1
PIDD1	7,85501720374493e-08	0,00170312483011598	0,0198950668122221	0,021	0,007	0,0298738432442731	0,00997877643205106	0	112	26	1	1	1	1
SH3BGRL2	0,00241110730616139	1	0,0198547905851634	0,152	0,128	0,20772600154323	0,187871210958066	-0,0468788325973704	812	479	1,01502360632854	1,06190243892591	5,98348692915084e-08	0,00129733963597849
TTBK2	0,000920128896787126	1	0,0198464848483377	0,235	0,202	0,318636302047605	0,298789817199267	-0,0595133420127214	1259	758	1,03621071758817	1,0957240596009	2,71857710174631e-09	5,89441887200634e-05
HCN1	3,71414108589882e-07	0,00805300070244582	0,0198204565149015	0,024	0,01	0,0351439679755612	0,0153235114606597	-0,0518371873110997	131	37	1,00549598775485	1,05733317506595	0,0100893070298066	1
KLHL8	0,00139698209073951	1	0,0197628301467408	0,199	0,17	0,272748957732883	0,252986127586142	-0,0571335316599071	1063	635	1,0341998106571	1,09133334231701	1,67469077733087e-08	0,000363106454340879
KB-68A7.1	1,88102946684275e-09	4,07844809000845e-05	0,0197596279565075	0,018	0,004	0,0259085772366571	0,00614894928014962	-0,0473057147783564	97	15	1	1,04730571477836	0,0118443502312308	1
C7orf31	1,21707769042322e-06	0,0263886784837562	0,0197564159045078	0,026	0,011	0,0369839728321066	0,0172275569275988	-0,0331668639351994	139	43	1	1,0331668639352	0,01106811711421	1
TAMM41	0,00145743741230547	1	0,0197512998299764	0,084	0,065	0,116202642883003	0,096451343053027	-0,0390327316356887	448	245	1,00160925286166	1,04064198449735	2,08918251964455e-06	0,0452976553909331
PRKCD	5,909284173902e-12	1,28125099458543e-07	0,0197152845641617	0,015	0,001	0,0208702106092067	0,00115492604504498	0	78	3	1	1	1	1
LEO1	0,000317244224669358	1	0,0196890715538687	0,303	0,261	0,411529588538766	0,391840516984897	-0,0716698249734797	1621	977	1,06354978381466	1,13521960878814	5,00537873696843e-12	1,0852662177495e-07
RP11-1072A3.4	3,79645045691524e-10	8,23146388068362e-06	0,0196780123341275	0,016	0,003	0,0235241757448566	0,0038461634107291	0	88	10	1	1	1	1
SCX	1,87227311698475e-08	0,000405946257224635	0,0196680822840244	0,019	0,005	0,0269670476002694	0,00729896531624499	0,00719550140420377	100	19	1,0071955014042	1	0,679644477214099	1
FCRLB	8,68659364173625e-08	0,00188342723340125	0,0196581995271895	0,021	0,007	0,0304017228845896	0,0107435233574001	-0,0264722113611913	114	27	1	1,02647221136119	0,0416720868511881	1
AGBL4	4,5117527644237e-08	0,000978238234382347	0,0196212779693545	0,023	0,008	0,0330382277135435	0,013416949744189	-0,124244303144452	121	29	1,01777470172798	1,14201900487243	0,00147956786227665	1
NRARP	8,66643439060424e-08	0,00187905630457081	0,0196038802462887	0,02	0,006	0,0288175041592699	0,00921362391298126	0,00672586318831336	107	24	1,00672586318831	1	0,649923263277402	1
RP11-156K23.3	9,35734212458742e-10	2,02885891945304e-05	0,019586380489304	0,017	0,003	0,0245843962892752	0,00499801579997126	-0,0509884909682223	91	12	1,00790519808535	1,05889368905357	0,0934861441717318	1
SCGB1B2P	2,30105285127258e-09	4,98914279212921e-05	0,019586380489304	0,017	0,003	0,0245843962892752	0,00499801579997126	0,00790519808534618	91	13	1,00790519808535	1	0,72717168058397	1
KANSL1-AS1	1,13966496180266e-06	0,0247102157018053	0,0195844919295389	0,025	0,011	0,0356699231548786	0,0160854312253397	-0,0302104135443571	133	40	1,00541349618636	1,03562390973072	0,0732203534290105	1
CTD-2517O10.6	9,94670259120763e-10	2,15664405582564e-05	0,019559087535959	0,016	0,003	0,0237893039346846	0,00423021639872565	0,00817393144570033	88	11	1,0081739314457	1	0,747898059200191	1
RP11-727F15.11	2,16940579066758e-08	0,000470370563532545	0,0195494435247928	0,019	0,005	0,0272315438959756	0,00768210037118282	0	102	20	1	1	1	1
RP11-521M14.1	1,14758504559218e-10	2,48819389585297e-06	0,0195413949668723	0,011	0	0,0195413949668723	0	0	59	0	1,16175106999661	NA	1	1
SLC30A10	3,93559855211005e-10	8,53316478068501e-06	0,0195317649917316	0,016	0,002	0,0229937731503202	0,00346200815858861	0,00846157874819609	85	9	1,0084615787482	1	0,772397256675522	1
ZNF19	4,6133363804053e-07	0,0100026359399948	0,0195302929373008	0,024	0,01	0,0340914820336507	0,0145611890963499	-0,0395283641866373	128	36	1	1,03952836418664	0,00771176101402036	1
LYNX1	4,85854843750482e-08	0,00105343047221979	0,0194854105516738	0,02	0,006	0,0290816614502925	0,00959625089861868	-0,0297473433940523	109	24	1	1,02974734339405	0,0347235973843029	1
SLC43A2	0,00378768410518945	1	0,0194176517725072	0,184	0,159	0,253208771337238	0,233791119564731	-0,0451410991449448	985	595	1,03043467546179	1,07557577460673	1,76247495142714e-06	0,0382139818968433
RP11-303E16.5	2,00581526814889e-10	4,34900866440043e-06	0,0193854248952786	0,016	0,002	0,0224631754831076	0,003077750587829	0	84	8	1	1	1	1
KANK3	3,78097643820468e-07	0,00819791311331538	0,0193305848755783	0,022	0,009	0,0319842038924944	0,0126536190169161	-0,0223678130284546	120	32	1	1,02236781302845	0,0548131691461439	1
HPGD	2,8301988310162e-11	6,13643710540933e-07	0,0193305145816465	0,014	0,001	0,0208702106092067	0,00153969602756022	0,00933786457933627	77	4	1,00933786457934	1	0,864270264158678	1
XRCC6BP1	4,97307078345368e-12	1,07826120726843e-07	0,0193030146877191	0,014	0,001	0,0200730681038604	0,000770053416141296	0	75	2	1	1	1	1
APOM	1,42390471497755e-06	0,0308731020301432	0,0192943095211453	0,024	0,01	0,034617820981805	0,0153235114606597	-0,0183785293148546	130	39	1	1,01837852931485	0,0700329207316312	1
ZNF720	0,000344701176184026	1	0,0192903710561451	0,293	0,252	0,399933443848967	0,380643072792822	-0,0705690648994779	1566	945	1,06485114434997	1,13542020924945	7,16910107481061e-10	1,55440449504044e-05
ELP3	0,00125256587765291	1	0,0192892209940733	0,104	0,084	0,144274399784074	0,124985178790001	-0,0535568195328564	559	313	1,0051524877656	1,05870930729846	9,32825941055505e-09	0,000202255320539655
HEY1	3,77574332864875e-05	0,818656668517623	0,019282163465605	0,126	0,096	0,177779307266697	0,158497143801092	-0,108920727617138	672	361	1,03184886603934	1,14076959365648	1,27888528712853e-09	2,77287907955208e-05
STRBP	6,14421148350309e-05	1	0,019278014884436	0,424	0,367	0,591863431297968	0,572585416413532	-0,0831409997362025	2270	1376	1,13490120710728	1,21804220684348	1,11059896184782e-10	2,40800066907844e-06
HLX	7,91121192677378e-07	0,0171530896996309	0,0192759780278315	0,019	0,007	0,0304017228845896	0,0111257448567581	-0,0131753887477333	104	26	1,06774460663583	1,08091999538357	0,546172333418148	1
XXbac-B135H6.18	3,22761941777394e-09	6,99812442161745e-05	0,0192575391547866	0,018	0,004	0,026173267640278	0,00691572848549146	-0,0874628412503393	98	16	1	1,08746284125034	0,000469370355163902	1
UBE2R2	0,000294786193734116	1	0,0192524304532061	0,477	0,422	0,676082887344115	0,656830456890909	-0,0707799021558924	2554	1581	1,17180669603656	1,24258659819246	5,53109654322669e-08	0,00119925235250241
IPCEF1	1,98566713930491e-06	0,0430532349144092	0,0192309396499681	0,025	0,011	0,036458496577567	0,0172275569275988	-0,0399788288704592	135	42	1,01064724419951	1,05062607306997	0,0162043837505564	1
RP11-359E10.1	1,533256275888e-09	3,32440625738037e-05	0,0192301014169276	0,018	0,004	0,0253790506970772	0,00614894928014962	-0,0995356735509147	95	14	1	1,09953567355091	0,000231741138519162	1
RP11-1C8.7	4,99237190684054e-09	0,000108244607684117	0,0192301014169276	0,018	0,004	0,0253790506970772	0,00614894928014962	-0,0396521422349212	94	15	1,00765357254344	1,04730571477836	0,140031783110796	1
NBEAL2	8,28405833534706e-09	0,000179614952826995	0,0192301014169276	0,018	0,004	0,0253790506970772	0,00614894928014962	0	95	16	1	1	1	1
RP11-138A9.2	8,28405833534706e-09	0,000179614952826995	0,0192301014169276	0,018	0,004	0,0253790506970772	0,00614894928014962	0	95	16	1	1	1	1
DDX11-AS1	1,71471802264601e-07	0,00371785161670109	0,0192212532606512	0,02	0,007	0,0288175041592699	0,00959625089861868	0,00672586318831336	107	25	1,00672586318831	1	0,642623734001992	1
KIAA2013	0,00194289514294698	1	0,0192089364694187	0,135	0,112	0,185620706188552	0,166411769719133	-0,0511246512423222	724	421	1,01091828083469	1,06204293207701	7,75139384331306e-08	0,00168065721310714
SMURF2	0,00323558286213283	1	0,0191819530016548	0,174	0,149	0,236835007475516	0,217653054473861	-0,0461000190157179	933	560	1,01690977851008	1,0630097975258	6,94090556559554e-08	0,00150492714473243
SLC30A4	4,57945989703378e-08	0,000992918494874863	0,0191664101916284	0,019	0,006	0,0272315438959756	0,00806513370434727	0	102	21	1	1	1	1
BNIP3L	0,00141053161106797	1	0,0191503361266604	0,585	0,528	0,86075707895935	0,84160674283269	-0,0622911572071119	3131	1977	1,26007471496805	1,32236587217517	1,22886939851372e-06	0,0266443462985744
SUCLA2-AS1	2,56246624797283e-08	0,000555593931885468	0,0191389441739706	0,018	0,005	0,0264379094902156	0,00729896531624499	0	99	19	1	1	1	1
KIAA0101	2,76858887957245e-08	0,000600285440868898	0,0191303198868731	0,021	0,006	0,0298738432442731	0,0107435233574001	-0,108993183849737	111	24	1,0064840335702	1,11547721741994	0,000227902779534152	1
LL0XNC01-116E7.2	5,77738014476605e-07	0,0125265156298817	0,0191217365840538	0,023	0,009	0,0333016133903844	0,0141798768063306	-0,0406419844973458	125	35	1	1,04064198449735	0,0075776171120009	1
GPR61	9,6700417287899e-08	0,00209665844763623	0,0190395252481693	0,022	0,007	0,0309294094452966	0,0118898841971274	-0,0752881273042372	116	28	1	1,07528812730424	0,00039992887860951	1
MRPL53	3,36744064243381e-07	0,00730128480092499	0,0190395252481693	0,022	0,008	0,0309294094452966	0,0118898841971274	-0,0238467419543678	116	30	1	1,02384674195437	0,0512437877711942	1
WNT10B	2,13094793174289e-12	4,62032130560493e-08	0,0190095258213501	0,013	0	0,0190095258213501	0	0	70	0	1,01026833545383	NA	1	1
ZFP36L2	2,18754330686949e-09	4,74303139795443e-05	0,019001167324519	0,015	0,002	0,0224631754831076	0,00346200815858861	0,0356239097307212	80	9	1,03562390973072	1	0,50694900208773	1
KARS	0,00318990202412269	1	0,018974931653835	0,215	0,187	0,29026594972977	0,271291018075935	-0,0487591660893465	1152	701	1,02544720596043	1,07420637204977	2,60455354133074e-09	5,64719298831332e-05
RP1-269M15.3	1,99609620311634e-10	4,32793578759684e-06	0,0189735222630503	0,015	0,002	0,0216669129069809	0,00269339064393059	0	81	7	1	1	1	1
SRPRA	0,00253759303429276	1	0,0189671383733712	0,143	0,12	0,198360859660881	0,17939372128751	-0,0506462638551231	768	451	1,01959072835788	1,070236992213	2,63328799501123e-07	0,00570949503078335
ZNF223	2,29283072713031e-07	0,00497131558256394	0,0189570475936022	0,02	0,007	0,0285532984922209	0,00959625089861868	0,0067891656626391	106	25	1,00678916566264	1	0,641060029004099	1
LYRM4	0,00220908264856504	1	0,0189321366340984	0,275	0,242	0,378117668052166	0,359185531418067	-0,0531571932405994	1471	906	1,06378916385913	1,11694635709973	1,59567784062145e-06	0,0345974869403542
KIAA0319	2,52959322415435e-09	5,48466402861146e-05	0,0189100085678466	0,016	0,003	0,0235241757448566	0,00461416717700997	0	88	12	1	1	1	1
MORN5	1,48554428666321e-09	3,22095712234318e-05	0,0188823352990369	0,016	0,003	0,022728498709766	0,0038461634107291	0,00856201350342389	84	10	1,00856201350342	1	0,75615832841493	1
DDX23	0,00331303555806864	1	0,0188690514986062	0,142	0,12	0,19553942126315	0,176670369764544	-0,0462464584597588	761	449	1,01508714445828	1,06133360291804	4,53024116270006e-07	0,00982246888896627
CBFA2T2	0,000111189795667077	1	0,0188302401823512	0,196	0,161	0,267608841391575	0,248778601209224	-0,0885365148867558	1049	603	1,02859611871124	1,117132633598	7,89496155984814e-14	1,71178556540627e-09
GFY	1,36450781994803e-10	2,95852585521132e-06	0,0188268986574067	0,015	0,002	0,0211358269297377	0,00230892827233106	0	79	6	1	1	1	1
STOM	9,45669463971787e-09	0,000205040053178363	0,0188189894920142	0,017	0,004	0,0245843962892752	0,00576540679726109	0	92	15	1	1	1	1
GEM	2,47649420198985e-08	0,000536953472875439	0,0188189894920142	0,017	0,004	0,0245843962892752	0,00576540679726109	0,0241124561168076	89	15	1,02411245611681	1	0,482606349361387	1
RP11-728G15.1	8,27985872444283e-11	1,79523896863369e-06	0,01879913518673	0,014	0,001	0,0203388312142903	0,00153969602756022	0,0193653248669312	74	4	1,01936532486693	1	0,86157354379828	1
GNPAT	0,0034503112504285	1	0,0186920368303488	0,132	0,11	0,180635658717923	0,161943621887574	-0,0446256674778815	704	413	1,01021019860222	1,0548358660801	8,24700845099498e-07	0,0178811637234473
MRPL30	0,0022509384653353	1	0,0186894202587716	0,218	0,189	0,297301355520408	0,278611935261637	-0,0541203819304492	1168	708	1,03478012265848	1,08890050458893	3,97835755286833e-08	0,000862587484612912
PRRG3	1,28953968010814e-10	2,79597993441047e-06	0,0186801819583054	0,014	0,001	0,0206045453767298	0,00192436341842447	0,00946032924906626	76	5	1,00946032924907	1	0,837419251983588	1
SLC35F3	1,06916425433968e-08	0,000231816193625929	0,0186726210881456	0,017	0,004	0,0240543834100999	0,00538176232195436	0,00808234629785876	89	14	1,00808234629786	1	0,712660546060188	1
PRPF19	0,00304355014399116	1	0,0186576711573986	0,115	0,095	0,159797831770474	0,141140160613075	-0,0459522103582515	617	356	1,01164409098118	1,05759630133944	5,87267529821656e-07	0,0127331345815932
RP11-1299A16.3	6,19188966853058e-07	0,013425255179308	0,0186576072999722	0,022	0,008	0,0309294094452966	0,0122718021453245	-0,0230836131130412	116	31	1	1,02308361311304	0,055144955078258	1
DAPL1	7,32488753376424e-11	1,58818211507076e-06	0,0186523299823584	0,013	0,001	0,0198072560274034	0,00115492604504498	0,0301619705102523	71	3	1,03016197051025	1	0,807304861548171	1
AC005076.5	2,18951399738205e-06	0,0474730424912376	0,0185949171365752	0,023	0,01	0,0327747939429058	0,0141798768063306	-0,0139989559980205	122	36	1,00590060143968	1,0198995574377	0,362912130449283	1
CHODL	1,33224417928818e-08	0,000288857182953263	0,0185818247006139	0,017	0,004	0,0251142145254498	0,00653238982483585	-0,0695225840738658	91	15	1,02358682031762	1,09310940439148	0,0407940939371264	1
MC4R	3,45067783872323e-10	7,48175968991971e-06	0,0185333720763001	0,013	0,001	0,0200730681038604	0,00153969602756022	0,0506260730699679	70	4	1,05062607306997	1	0,601456075837069	1
KDM5C	0,00356798891879253	1	0,0185086474374208	0,159	0,135	0,217494407671198	0,198985760233777	-0,0476546528962851	850	507	1,01771235101514	1,06536700391142	2,04488659445131e-07	0,00443372311408933
AL365181.2	6,31687555282534e-07	0,0136962495736359	0,0184563035922057	0,02	0,007	0,0288175041592699	0,0103612005670642	0,00672586318831336	107	27	1,00672586318831	1	0,628580223181004	1
CLEC2L	1,83971026456969e-10	3,98885979564e-06	0,0184144677958658	0,014	0,001	0,0203388312142903	0,00192436341842447	0,00958604882919833	75	5	1,0095860488292	1	0,836354195585523	1
RP11-16K12.1	4,93187428739553e-09	0,00010693289829931	0,0183796059733102	0,016	0,003	0,0229937731503202	0,00461416717700997	0	86	12	1	1	1	1
NACC1	0,00104322699392976	1	0,0183699339858919	0,082	0,063	0,11446100857884	0,0960910745929482	-0,0576203866836573	439	237	1,00492107938506	1,06254146606871	4,31067242509251e-08	0,000934639995208559
RHOXF1-AS1	4,15708432146808e-08	0,000901339022580708	0,0183448729452883	0,018	0,005	0,0256438382615333	0,00729896531624499	-0,0319551444818365	95	18	1,0075732197048	1,03952836418664	0,191752123264277	1
BEST1	4,43566228302338e-07	0,0096174029620513	0,0183102679993726	0,02	0,007	0,0282890444314237	0,00997877643205106	0	106	26	1	1	1	1
BTBD11	1,58493014907953e-06	0,0343644554923425	0,018303627826715	0,022	0,009	0,031720577570904	0,013416949744189	-0,0210616155278296	119	34	1	1,02106161552783	0,0635808850247116	1
SPG7	0,00343269696263733	1	0,0182420864922653	0,202	0,175	0,275423505152764	0,257181418660499	-0,0518398919585712	1083	656	1,02836017574695	1,08020006770552	6,98693916425807e-10	1,51490814959443e-05
POSTN	5,55763897631576e-11	1,20500728284478e-06	0,018211354270762	0,011	0	0,018211354270762	0	0	61	0	1,08048991786037	NA	1	1
TVP23C	6,33389608682409e-07	0,013733153495452	0,0181920979251567	0,02	0,007	0,0285532984922209	0,0103612005670642	0	107	27	1	1	1	1
AC060834.3	5,70459993898345e-10	1,23687135877039e-05	0,0181768199652761	0,015	0,002	0,0208702106092067	0,00269339064393059	0	78	7	1	1	1	1
RP11-351I21.11	2,98001938623846e-08	0,000646127803324223	0,0181704649088511	0,017	0,004	0,0243194141890007	0,00614894928014962	0	91	16	1	1	1	1
SAMD9	6,31473911076242e-10	1,36916173399551e-05	0,0181205588591652	0,012	0,001	0,0192754849042102	0,00115492604504498	0,0756642699320722	65	3	1,07566426993207	1	0,570489639581743	1
CYTH1	0,00333260852670695	1	0,0180903459332331	0,126	0,105	0,176587489734325	0,158497143801092	-0,0509399981744578	676	394	1,02223647386492	1,07317647203937	8,42587355708305e-07	0,0182689790464675
MIR22HG	0,00162824556294052	1	0,0180888001802871	0,084	0,066	0,11669986675175	0,0986110665714634	-0,0514554191224914	449	246	1,00320955647589	1,05466497559838	2,23557845743138e-07	0,00484718121140271
TYSND1	8,94476783551987e-07	0,0193940456209742	0,0180739808018699	0,02	0,007	0,0288175041592699	0,0107435233574001	0	108	28	1	1	1	1
ADCY8	1,30677322713786e-10	2,8333457110803e-06	0,0180299029419592	0,014	0,001	0,0203388312142903	0,00230892827233106	-0,137503523749935	76	5	1	1,13750352374994	0,000119368811079853	1
C1RL	2,49048360167688e-08	0,000539986654515581	0,0180238971374235	0,017	0,004	0,0237893039346846	0,00576540679726109	0	89	15	1	1	1	1
UNC5B-AS1	1,21979966787155e-08	0,000264476963987909	0,0180016989393121	0,011	0,001	0,0195413949668723	0,00153969602756022	0,148391839892671	60	4	1,14839183989267	1	0,454119315333284	1
CTB-58E17.5	1,15007974076972e-07	0,0024936028939369	0,0179898441204779	0,018	0,006	0,0264379094902156	0,00844806536973763	-0,0339473319233374	99	21	1	1,03394733192334	0,031609923839166	1
LINC00997	2,31316882896202e-07	0,00501541265495545	0,0179898441204779	0,018	0,006	0,0264379094902156	0,00844806536973763	0	99	22	1	1	1	1
CTC-471J1.11	1,3645876280827e-07	0,00295869889520891	0,0179617378903504	0,018	0,005	0,0256438382615333	0,00768210037118282	0	96	20	1	1	1	1
NAT16	4,35037259887004e-09	9,43247786887002e-05	0,0179393861977414	0,015	0,002	0,02140139435633	0,00346200815858861	0,0183785293148546	78	9	1,01837852931485	1	0,648132968987094	1
TMEM176B	1,80474800733772e-07	0,00391305462950965	0,0179393861977414	0,013	0,002	0,02140139435633	0,00346200815858861	0,133583154378592	67	9	1,13358315437859	1	0,283584795365836	1
NUTM2B-AS1	0,00158162170459799	1	0,0179139103709053	0,239	0,207	0,32295187523535	0,305037964864445	-0,0602414519310008	1280	776	1,03507399737762	1,09531544930862	4,1723387290308e-10	9,04646483228457e-06
GABRG2	2,29734041341749e-09	4,9810934843718e-05	0,0179111547327992	0,014	0,002	0,0206045453767298	0,00269339064393059	0,0289513736961289	74	7	1,02895137369613	1	0,607385143354677	1
ARHGEF10L	0,00267592070170713	1	0,0178970275063699	0,155	0,131	0,212851033721097	0,194954006214727	-0,0542486414908949	831	492	1,0172573234848	1,07150596497569	7,58650090987353e-08	0,00164490512727878
RP11-14N7.2	2,05419022077037e-08	0,000445389523667431	0,0178772365007534	0,016	0,004	0,0232589988227077	0,00538176232195436	0	87	14	1	1	1	1
GAS6-AS2	3,43258671930003e-07	0,00744253452478632	0,0178716073829682	0,019	0,006	0,0267025028042794	0,00883089542131117	0	100	23	1	1	1	1
ACSL3	7,38282649275813e-06	0,160074444015982	0,0178583159514095	0,522	0,454	0,862685121963508	0,844826806012099	-0,100718289846971	2795	1701	1,36033160718871	1,46104989703568	7,50392017205663e-07	0,0162699997170532
NTF3	0,345541995661813	1	0,0177810151354001	0,05	0,055	0,101205677892188	0,0834246627567876	0,238081774027922	266	205	1,30006866092362	1,0619868868957	6,54656197221105e-09	0,00014194255668148
RAB30	0,00312089544015933	1	0,0177639032077922	0,204	0,177	0,280092065488185	0,262328162280393	-0,0538868175696741	1092	662	1,03588167193274	1,08976848950242	2,27675285661073e-07	0,00493645554370338
MGST1	4,53104587924062e-07	0,00982421367536951	0,0176969503258944	0,017	0,005	0,0253790506970772	0,00768210037118282	0,0233325038306238	92	20	1,02333250383062	1	0,422920005139771	1
CD74	2,09177905964824e-09	4,53539535712931e-05	0,0176789944710353	0,01	0	0,0176789944710353	0	0	51	0	1,19793937761191	NA	1	1
RP11-382D12.2	5,33688527547595e-10	1,15714346542869e-05	0,0176170315484479	0,013	0,001	0,0195413949668723	0,00192436341842447	0,00998408857262212	72	5	1,00998408857262	1	0,833028893719521	1
OAZ3	3,13723608047663e-07	0,00680215526968943	0,0176070140689044	0,018	0,006	0,0264379094902156	0,00883089542131117	-0,0250795023512096	98	22	1,00734197534117	1,03242147769238	0,251391503241993	1
ACADS	4,59917373967534e-07	0,00997192850236407	0,0176070140689044	0,018	0,006	0,0264379094902156	0,00883089542131117	0	99	23	1	1	1	1
RAB27A	1,02498499525545e-06	0,0222237246671288	0,0176020410989487	0,021	0,008	0,0298738432442731	0,0122718021453245	-0,0473057147783564	112	30	1	1,04730571477836	0,00633305602134937	1
RGS6	2,15385951808377e-10	4,66999820710923e-06	0,01758859165517	0,013	0,001	0,018743517700215	0,00115492604504498	0,0210616155278296	68	3	1,02106161552783	1	0,803110029701771	1
ZNF503-AS2	7,59740946186921e-09	0,000164727031952248	0,0175836362753873	0,015	0,003	0,0221978034523972	0,00461416717700997	-0,0553601277919835	82	11	1,00877020962773	1,06413033741972	0,0974959629518019	1
SORBS1	0,00158517751031644	1	0,017562489890074	0,251	0,218	0,350692761783871	0,333130271893798	-0,0628013532385272	1342	817	1,06875025076741	1,13155160400594	6,4647833892169e-07	0,0140169433445001
RP11-210M15.2	1,63124190181166e-07	0,00353685869150804	0,0175503644125571	0,017	0,005	0,0248493297288021	0,00729896531624499	0	93	19	1	1	1	1
TAF1B	0,00213181932673844	1	0,0175454574997468	0,121	0,099	0,167737305881074	0,150191848381327	-0,0581608593305032	646	372	1,01554882685251	1,07370968618301	1,60700618345943e-06	0,0348431080697673
FOXN3-AS1	5,67664504245569e-08	0,00123081017810524	0,0175219935852641	0,017	0,004	0,0240543834100999	0,00653238982483585	-0,0363117730605946	89	16	1,00808234629786	1,04439411935845	0,175197654877386	1
C2orf81	9,0408588546559e-08	0,00196023901686649	0,0175219935852641	0,017	0,005	0,0240543834100999	0,00653238982483585	0	90	17	1	1	1	1
KREMEN2	2,42178040170436e-10	5,25090426697539e-06	0,0174698297937899	0,013	0,001	0,0190095258213501	0,00153969602756022	0	71	4	1	1	1	1
RP11-111M22.5	4,18033232969964e-07	0,00906379655725476	0,0174605118669195	0,018	0,006	0,0259085772366571	0,00844806536973763	0	97	22	1	1	1	1
CLCN2	2,28221317474262e-06	0,0494829460547696	0,0174558861858732	0,02	0,008	0,0293457703830006	0,0118898841971274	-0,017244007130121	109	30	1,00660273482425	1,02384674195437	0,333033648991311	1
GSG1	6,05700506961033e-07	0,0131327983919291	0,0174275536354628	0,02	0,007	0,0285532984922209	0,0111257448567581	-0,067245058486491	105	26	1,01367493689708	1,08091999538357	0,0227366891955478	1
TEKT2	1,30395844255367e-11	2,82724269514487e-07	0,0174127408870206	0,012	0	0,0174127408870206	0	0	65	0	1	NA	1	1
CMPK2	1,30395844255367e-11	2,82724269514487e-07	0,0174127408870206	0,012	0	0,0174127408870206	0	0	65	0	1	NA	1	1
AC007879.4	1,62764268526746e-09	3,52905487019691e-05	0,0174082024506181	0,015	0,002	0,0208702106092067	0,00346200815858861	-0,0874628412503393	78	8	1	1,08746284125034	0,00205292518204474	1
MT2A	4,18014515701299e-08	0,000906339072943556	0,0174036857035092	0,017	0,004	0,0243194141890007	0,00691572848549146	-0,0794700504968087	90	16	1,00799279075353	1,08746284125034	0,01228231629068	1
RP4-613B23.1	7,91216325616627e-07	0,0171551523720197	0,0173991904905845	0,019	0,007	0,0277603910576486	0,0103612005670642	-0,027480736422107	104	26	1	1,02748073642211	0,0476171588792331	1
KIF1BP	0,00261448754008957	1	0,0173918906026845	0,285	0,25	0,390917851123837	0,373525960521153	-0,0582528595487664	1523	938	1,06618815576497	1,12444101531373	1,05589976847769e-08	0,000228940187801333
DNAJA4	8,20905647824087e-07	0,0177988762561219	0,0173423722189669	0,018	0,006	0,026173267640278	0,00883089542131117	0,00741747156248307	97	23	1,00741747156248	1	0,641379078930537	1
METTL2A	0,00177490967089821	1	0,0173250032128721	0,186	0,158	0,255694034726832	0,23836903151396	-0,0633316104686166	995	593	1,03084178441372	1,09417339488234	5,37666959336591e-09	0,00011657695012336
RNF10	0,00473222606516688	1	0,017320450421249	0,344	0,309	0,46444560989062	0,447125159469371	-0,0492294914069533	1841	1156	1,07333432725335	1,1225638186603	1,83703487146357e-07	0,0039830590083073
TMPO-AS1	1,66065787193579e-06	0,0360063839793118	0,0173096390404741	0,02	0,008	0,0288175041592699	0,0115078651187958	-0,024662054234269	108	29	1	1,02466205423427	0,0558846573974093	1
ANXA1	3,51621986540102e-11	7,62386791216249e-07	0,0172939163849671	0,012	0	0,0176789944710353	0,000385078086068225	0	66	1	1	1	1	1
MARK4	0,00234195972705076	1	0,0172387169292055	0,147	0,123	0,200707850646833	0,183469133717627	-0,0589221386851229	785	461	1,01280777630062	1,07172991498574	3,44126272038082e-09	7,46134583032969e-05
ZDBF2	0,00321415377213143	1	0,0172380844050033	0,193	0,167	0,265368283337745	0,248130198932741	-0,0568415767806068	1035	624	1,03170885972734	1,08855043650794	2,84934212649016e-09	6,17794359865597e-05
RP11-247A12.2	1,13070420050828e-09	2,45159284754206e-05	0,0172324666945413	0,014	0,002	0,0195413949668723	0,00230892827233106	0	73	6	1	1	1	1
THUMPD3	0,0019562904526334	1	0,0172277144872756	0,201	0,172	0,274086851220624	0,256859136733349	-0,0616744235595985	1076	646	1,02919997644857	1,09087440000817	6,7757034493426e-10	1,46910802188646e-05
BAG6	0,00360399938199924	1	0,0172030867756545	0,331	0,295	0,453268711673419	0,436065624897764	-0,0532452704437758	1771	1106	1,0811717655772	1,13441703602098	2,78547971490555e-07	0,00603947711785821
ZYX	0,00429216221359705	1	0,0171797769556787	0,116	0,097	0,160762522572643	0,143582745616964	-0,0481748969942009	622	362	1,01039992919126	1,05857482618546	1,06206450034945e-06	0,0230276824965768
RP11-140K17.3	1,57203404407024e-06	0,034084842143531	0,0171632995746656	0,02	0,007	0,0282890444314237	0,0111257448567581	-0,0255350921071376	106	28	1	1,02553509210714	0,0539378156303675	1
DACT2	1,87343440360188e-11	4,0619804738896e-07	0,0171464381560588	0,012	0	0,0171464381560588	0	0	64	0	1	NA	1	1
CPAMD8	1,87343440360188e-11	4,0619804738896e-07	0,0171464381560588	0,012	0	0,0171464381560588	0	0	64	0	1	NA	1	1
RP11-81H14.2	2,69175470030352e-11	5,83626254119808e-07	0,0171464381560588	0,012	0	0,0171464381560588	0	0	63	0	1,01140476327225	NA	1	1
GABRB2	3,40677801953695e-10	7,38657610196001e-06	0,0171464381560588	0,01	0	0,0171464381560588	0	0	56	0	1,09953567355091	NA	1	1
HLA-DRB1	1,01190761691929e-09	2,1940180950044e-05	0,0171464381560588	0,01	0	0,0171464381560588	0	0	53	0	1,14244426502021	NA	1	1
RP11-1017G21.5	1,93509525524732e-06	0,0419567353242724	0,0171347911421144	0,019	0,007	0,0274959917091786	0,0103612005670642	0	103	27	1	1	1	1
CSRNP2	0,00742203359285301	1	0,0170867926645161	0,142	0,121	0,196480513952026	0,17939372128751	-0,0437832575906671	760	455	1,01979553818384	1,0635787957745	4,08237450168989e-07	0,00885140439456402
CABP1	5,65551153892193e-07	0,0122622801186905	0,0170776818153459	0,018	0,006	0,0259085772366571	0,00883089542131117	-0,0249269411454529	96	22	1,00749453654692	1,03242147769238	0,259302651734413	1
WDR33	0,000247828050864528	1	0,0170575524953853	0,314	0,269	0,425242756194948	0,408185203699563	-0,0816395550831823	1680	1009	1,06506345629378	1,14670301137696	1,34116857733308e-14	2,90792170937359e-10
DHRS2	5,20508025499465e-07	0,0112856550088794	0,0170168677002486	0,019	0,006	0,0277603910576486	0,0107435233574001	-0,0942086006662848	101	24	1,02126861675365	1,11547721741994	0,00919148351981516	1
NOV	1,78777816445662e-08	0,000387626061617484	0,0169953175160314	0,013	0,002	0,0200730681038604	0,003077750587829	0,0400774393753351	71	8	1,04007743937534	1	0,50717344470022	1
KIF17	1,60720293197895e-09	3,48473739711675e-05	0,0169665566318792	0,013	0,002	0,0192754849042102	0,00230892827233106	0	72	6	1	1	1	1
ZFP36L1	4,59616381038943e-09	9,96540237368636e-05	0,0169665566318792	0,013	0,002	0,0192754849042102	0,00230892827233106	0,0310268956206246	69	6	1,03102689562062	1	0,624818677776138	1
CCM2L	1,19103819440024e-06	0,0258240901309859	0,0169596437272968	0,018	0,006	0,026173267640278	0,00921362391298126	0	98	24	1	1	1	1
TMEM179B	0,00523379284226617	1	0,0169479909027101	0,109	0,09	0,151086463223602	0,134138472320892	-0,0456696729286086	584	339	1,00862048257234	1,05429015550095	3,3784215698625e-07	0,00732509364777588
IL13RA1	2,05245715768086e-08	0,000445013760928365	0,0169056105310121	0,015	0,003	0,0211358269297377	0,00423021639872565	0	79	11	1	1	1	1
ZNF311	6,13755852272807e-07	0,013307454388979	0,0169022959180924	0,017	0,005	0,0245843962892752	0,00768210037118282	0,00790519808534618	91	20	1,00790519808535	1	0,656054650602568	1
GPR83	5,55739778512397e-11	1,20495498777058e-06	0,0168800862600029	0,011	0	0,0168800862600029	0	0	61	0	1,02345897282399	NA	1	1
ESF1	0,00385850118752217	1	0,0168724396140004	0,239	0,21	0,334326101078303	0,317453661464303	-0,0553701928695216	1281	787	1,06334666329913	1,11871685616865	2,16043188258148e-06	0,0468424840781317
LDB2	6,58492791627097e-08	0,00142774407080587	0,0168448238701705	0,016	0,004	0,0229937731503202	0,00614894928014962	-0,0473057147783564	86	15	1	1,04730571477836	0,0179525323669109	1
GPX7	2,24968504378609e-06	0,04877767111937	0,0168416585915969	0,018	0,007	0,0264379094902156	0,00959625089861868	0,00734197534116787	98	25	1,00734197534117	1	0,627766278901963	1
RP11-967K21.1	1,59537785703148e-08	0,000345909826961566	0,0167583819660007	0,014	0,003	0,0206045453767298	0,0038461634107291	0	77	10	1	1	1	1
MEGF9	0,00185364194171133	1	0,0167558406366921	0,179	0,152	0,245954475520188	0,229198634883496	-0,0656734757984889	958	569	1,02759438815061	1,0932678639491	3,68065111491155e-10	7,98038774735123e-06
CTD-2314G24.2	7,39635159638714e-07	0,0160367695312866	0,0167554180938549	0,016	0,005	0,0240543834100999	0,00729896531624499	0,0163018123291003	88	19	1,0163018123291	1	0,520304890232204	1
CCNT1	0,00725404107905839	1	0,0167488008911132	0,163	0,141	0,224431566610046	0,207682765718933	-0,0461463751881839	871	527	1,02463397995615	1,07078035514434	2,27058026436492e-06	0,0492307212919602
AC010884.1	1,68858911988081e-07	0,00366119892972557	0,0166977686858465	0,016	0,004	0,0224631754831076	0,00576540679726109	0,00866486112712761	83	15	1,00866486112713	1	0,691534021403667	1
RP11-351D16.3	2,61926984899687e-08	0,000567910088659501	0,0166688971070096	0,015	0,003	0,0216669129069809	0,00499801579997126	-0,0588936890535685	81	12	1	1,05889368905357	0,0102878473338364	1
CCDC110	5,55334067440091e-08	0,0012040753250236	0,0166399942104811	0,014	0,003	0,0208702106092067	0,00423021639872565	0,0188590272513158	76	11	1,01885902725132	1	0,60544661194977	1
SOX8	4,01488063482122e-08	0,000870506419241937	0,0165795494296164	0,016	0,004	0,022728498709766	0,00614894928014962	-0,0995356735509147	85	14	1	1,09953567355091	0,000497733911124387	1
ZNF284	1,42118502008557e-07	0,00308141336054953	0,0165506202777231	0,015	0,004	0,0219323825996775	0,00538176232195436	0,00887815134645287	81	14	1,00887815134645	1	0,699464070590142	1
DLD	0,00698117675508918	1	0,0165245740307021	0,261	0,233	0,355756335420258	0,339231761389556	-0,0474582485542532	1398	871	1,05019898750116	1,09765723605542	9,73009083418261e-07	0,0210967829466747
APOA1BP	0,00738726556159252	1	0,0165183069208894	0,189	0,165	0,260426772839554	0,243908465918665	-0,0478360271100351	1011	618	1,03384777048367	1,08168379759371	1,14238063493592e-06	0,0247690969266807
QPCT	2,15046876448939e-10	4,6626463751659e-06	0,0164950081739347	0,011	0	0,0168800862600029	0,000385078086068225	0,0234589728239889	61	1	1,02345897282399	1	0,927264473525232	1
ZNF704	0,000500863137328351	1	0,0164782907647413	0,323	0,282	0,45680762197014	0,440329331205399	-0,074575861309798	1731	1056	1,10563470087025	1,18021056218005	1,10934759588221e-07	0,0024052874573918
CNNM1	2,25520017157706e-08	0,000488972501201338	0,0163743289780042	0,014	0,003	0,0206045453767298	0,00423021639872565	-0,0609289986423318	76	10	1,00946032924907	1,0703893278914	0,0935210990140784	1
HMG20A	0,00266173363046409	1	0,0163544188063981	0,176	0,15	0,2409459032024	0,224591484396002	-0,0622073480722565	940	561	1,02510421178111	1,08731155985337	1,49773273887446e-09	3,24738412442761e-05
N4BP1	0,0012553173612432	1	0,0163470006363133	0,22	0,188	0,296862646366689	0,280515645730376	-0,0704439971742969	1176	704	1,02854509745707	1,09898909463137	4,04153845683309e-14	8,7628636821055e-10
RP11-1275H24.3	2,39488931262817e-08	0,00051925990076404	0,0163452478688148	0,014	0,002	0,0198072560274034	0,00346200815858861	0,00984778595634728	73	9	1,00984778595635	1	0,754957135320828	1
CLDN6	2,18313405081491e-06	0,0473347124897688	0,0163432703372163	0,015	0,005	0,0232589988227077	0,00691572848549146	0,0433274316641006	82	18	1,0433274316641	1	0,290242087329032	1
DOK1	5,04130483174496e-07	0,0109305571361894	0,016314226202958	0,015	0,004	0,0224631754831076	0,00614894928014962	0,0174874267288412	82	16	1,01748742672884	1	0,542977177826315	1
F2R	0,00706530230611942	1	0,0163093417469088	0,165	0,143	0,230646616685146	0,214337274938237	-0,0502077899529729	883	534	1,0363012033017	1,08650899325467	1,86665701063256e-06	0,0404728573045352
WIPF3	4,46714286210646e-09	9,68565915361922e-05	0,0162869908523375	0,012	0,001	0,018211354270762	0,00192436341842447	0,0216950710993189	66	5	1,02169507109932	1	0,724197915545019	1
CTD-2020K17.1	1,23008194108951e-06	0,0266706366467028	0,0162542804846534	0,017	0,006	0,0243194141890007	0,00806513370434727	0	91	21	1	1	1	1
CIART	1,22759051360277e-08	0,000266166175159353	0,0162269046931313	0,014	0,002	0,0200730681038604	0,0038461634107291	-0,0780025120012731	75	9	1	1,07800251200127	0,00439588118193	1
KCNC3	0,000937259776544621	1	0,0162019971330265	0,094	0,074	0,130553011994616	0,11435101486159	-0,0794809992894998	504	276	1,0042873584031	1,0837683576926	3,54163940355903e-12	7,67898255479669e-08
DPY19L2	1,43570380472374e-07	0,00311289298940201	0,0161669758024164	0,015	0,004	0,0219323825996775	0,00576540679726109	-0,041747921723515	81	14	1,00887815134645	1,05062607306997	0,163528871643482	1
MSX1	1,63001226372647e-07	0,00353419259021174	0,0161378111297665	0,015	0,003	0,0211358269297377	0,00499801579997126	0,00921853002937856	78	13	1,00921853002938	1	0,70628911195694	1
EPC1	0,00153114040260126	1	0,0161275960216576	0,428	0,381	0,606983362364184	0,590855766342526	-0,068221595899528	2293	1427	1,15127936231674	1,21950095821627	4,70828362553021e-09	0,000102085005568746
R3HDM2	0,00178819898751176	1	0,0161220651253177	0,307	0,27	0,420820390895742	0,404698325770425	-0,0635091139601056	1644	1013	1,07231030458072	1,13581941854082	1,03368462822993e-08	0,000224123501092814
DDX55	0,0048734949319125	1	0,0161128894253194	0,107	0,088	0,147441144074809	0,13132825464949	-0,0515413339193023	571	330	1,00630274065298	1,05784407457228	2,77869741376481e-08	0,000602477173252487
HOTAIRM1	8,52813619051073e-08	0,00184907048882654	0,0161100328438616	0,009	0,001	0,0168800862600029	0,000770053416141296	0,20945336562895	48	2	1,20945336562895	1	0,471622662302829	1
USP5	0,00514491143810125	1	0,0160965056136871	0,184	0,159	0,251851366462859	0,235754860849172	-0,0545280087330384	986	597	1,02538106498471	1,07990907371774	3,04624838419529e-09	6,60487574661224e-05
ACTG2	9,07646115291213e-10	1,96795830717441e-05	0,0159915121110138	0,012	0,001	0,0171464381560588	0,00115492604504498	0	64	3	1	1	1	1
POLR3F	0,00628341759293463	1	0,0159778126158116	0,107	0,089	0,146954404852618	0,130976592236806	-0,0474403757337094	571	332	1,00378494762146	1,05122532335517	1,20265649360935e-08	0,000260759980944379
CTD-2184D3.6	4,37592952270508e-08	0,000948789039112916	0,0159610926166743	0,014	0,003	0,0198072560274034	0,0038461634107291	0	74	10	1	1	1	1
PIPOX	2,34940661699715e-07	0,00509398342697321	0,0159600335064628	0,016	0,005	0,0232589988227077	0,00729896531624499	-0,0824621601919731	87	17	1	1,08246216019197	0,00139138352562321	1
TDRD7	1,00258668509334e-06	0,0217380845061939	0,0159600335064628	0,016	0,005	0,0232589988227077	0,00729896531624499	0	87	19	1	1	1	1
CTB-50L17.10	0,00425527169119571	1	0,0159476029867027	0,298	0,266	0,405437974811885	0,389490371825182	-0,0532280814335919	1596	995	1,0623606658879	1,11558874732149	7,49429174948426e-07	0,0162491233712318
RP11-180P8.3	7,87789920415392e-07	0,0170808610544465	0,0159307856582717	0,016	0,005	0,0224631754831076	0,00653238982483585	0,00866486112712761	83	17	1,00866486112713	1	0,67014581436935	1
SPTB	6,54451225310418e-09	0,000141898114671805	0,0159024259984309	0,013	0,002	0,018211354270762	0,00230892827233106	0	68	6	1	1	1	1
SFMBT1	0,00266317257964962	1	0,0158839905324833	0,064	0,049	0,0890948404272716	0,0732108498947882	-0,0506260730699679	341	182	1	1,05062607306997	5,97900649068391e-07	0,0129636818731008
CTTNBP2	0,00478423322754263	1	0,0158673436786416	0,263	0,233	0,36268985729971	0,346822513621068	-0,0546227040188279	1406	871	1,06225537377068	1,11687807778951	1,12956724988394e-06	0,0244912771119836
LMBRD2	0,00573805126771691	1	0,0158658884299445	0,196	0,171	0,269175164195484	0,25330927576554	-0,0530941325985232	1049	640	1,03330751328151	1,08640164588003	1,4852273791056e-07	0,00322027000337676
RP5-994D16.3	7,75874807219276e-08	0,00168225175701283	0,0158428517051347	0,014	0,003	0,0200730681038604	0,00423021639872565	0	75	11	1	1	1	1
RP11-147L13.13	7,75874807219276e-08	0,00168225175701283	0,0158428517051347	0,014	0,003	0,0200730681038604	0,00423021639872565	0	75	11	1	1	1	1
LRRC9	2,00738531388638e-06	0,0435241283756845	0,0158420753736738	0,016	0,005	0,0235241757448566	0,00768210037118282	0,0082676159836006	87	20	1,0082676159836	1	0,648756662080001	1
RP11-1134I14.8	1,14753518869777e-10	2,4880857961345e-06	0,0158141866615433	0,011	0	0,0158141866615433	0	0	59	0	1	NA	1	1
HIF3A	1,14753518869777e-10	2,4880857961345e-06	0,0158141866615433	0,011	0	0,0158141866615433	0	0	59	0	1	NA	1	1
NUPR1	3,40658097802288e-10	7,38614887654922e-06	0,0158141866615433	0,01	0	0,0158141866615433	0	0	56	0	1,03813512888677	NA	1	1
CCND2-AS1	8,9378419447459e-07	0,0193790289045981	0,0158127702242746	0,016	0,005	0,022728498709766	0,00691572848549146	0	85	18	1	1	1	1
PEX11G	8,9378419447459e-07	0,0193790289045981	0,0158127702242746	0,016	0,005	0,022728498709766	0,00691572848549146	0	85	18	1	1	1	1
ZFP62	0,0037027138776592	1	0,0157936553992906	0,085	0,068	0,119431539045587	0,103637883646296	-0,0555243850575446	457	256	1,00787069623096	1,06339508128851	1,19223304964999e-06	0,0258499969825111
C16orf62	0,0123257185064733	1	0,0157343814094821	0,107	0,09	0,146710973646288	0,130976592236806	-0,0353880148805299	571	338	1,00252440141555	1,03791241629608	1,897712288428e-06	0,041146197837696
TMEM86A	2,72380308488974e-07	0,00590574984865794	0,0157241702303374	0,017	0,005	0,0237893039346846	0,00806513370434727	-0,115477217419936	89	18	1	1,11547721741994	0,000107195229080634	1
AC074289.1	6,11839427639941e-08	0,00132659024700892	0,0156952315561432	0,014	0,003	0,0195413949668723	0,0038461634107291	0	73	10	1	1	1	1
ACAP1	3,56116205207338e-08	0,000772131156130551	0,015665767112386	0,013	0,002	0,018743517700215	0,003077750587829	0,0104166159453385	69	8	1,01041661594534	1	0,76574912146066	1
ZFP2	7,89321023576309e-07	0,0171140584331815	0,0156654136275614	0,016	0,005	0,0221978034523972	0,00653238982483585	0	83	17	1	1	1	1
RP11-407N17.5	1,31730704300512e-08	0,000285618513064369	0,015636270653909	0,012	0,002	0,0179451989262401	0,00230892827233106	0,0108883161427362	66	6	1,01088831614274	1	0,801613520941505	1
ABCG4	4,3581093578228e-07	0,00944925270963139	0,015635987559069	0,015	0,004	0,02140139435633	0,00576540679726109	0	80	15	1	1	1	1
LINC01068	4,3581093578228e-07	0,00944925270963139	0,015635987559069	0,015	0,004	0,02140139435633	0,00576540679726109	0	80	15	1	1	1	1
RP11-817O13.9	4,3581093578228e-07	0,00944925270963139	0,015635987559069	0,015	0,004	0,02140139435633	0,00576540679726109	0	80	15	1	1	1	1
CTA-221G9.12	8,12240195506529e-07	0,0176109919189726	0,015635987559069	0,015	0,004	0,02140139435633	0,00576540679726109	0,0183785293148546	78	15	1,01837852931485	1	0,5466509416751	1
SLC38A7	0,00474884187839241	1	0,0155998628088744	0,095	0,078	0,133504315528219	0,117904452719345	-0,0551162595068542	510	291	1,01267383003511	1,06779008954196	6,87554953237683e-07	0,0149075664960994
UBE4A	0,00462117914102068	1	0,0155673405534187	0,205	0,178	0,278537556712183	0,262970216158764	-0,0569180197880403	1097	668	1,02800173065593	1,08491975044397	7,27334067158024e-10	1,57700572441203e-05
PTGES	1,64912649303137e-10	3,57563606219063e-06	0,0155475886674576	0,011	0	0,0155475886674576	0	0	58	0	1	NA	1	1
RP11-136L23.2	1,64912649303137e-10	3,57563606219063e-06	0,0155475886674576	0,011	0	0,0155475886674576	0	0	58	0	1	NA	1	1
NOG	3,40658094816881e-10	7,3861488118196e-06	0,0155475886674576	0,01	0	0,0155475886674576	0	0	56	0	1,02553509210714	NA	1	1
GRM7	9,26800327166457e-08	0,00200948846936231	0,0155475176627615	0,013	0,002	0,0190095258213501	0,00346200815858861	0,0207585601667974	69	9	1,0207585601668	1	0,62729201703379	1
BFAR	0,00159737908708348	1	0,0155410883720274	0,274	0,238	0,372924001845176	0,357382913473148	-0,0704631878899236	1465	891	1,05506769419394	1,12553088208386	1,04699185544166e-13	2,2700877409686e-09
PDXK	0,0038502416111195	1	0,0155179636268312	0,181	0,156	0,247998435778332	0,232480472151501	-0,0608264607279492	971	584	1,02430945253264	1,08513591326058	1,52403231539849e-10	3,30440686624701e-06
FAM81A	3,70692821806307e-07	0,00803736176240434	0,0154884482872523	0,015	0,004	0,0208702106092067	0,00538176232195436	0	78	14	1	1	1	1
RP11-506F3.1	6,37200671026522e-09	0,000138157849491971	0,0154883774685961	0,012	0,001	0,0174127408870206	0,00192436341842447	0	65	5	1	1	1	1
RP11-893F2.13	1,86175533384152e-09	4,03665791483519e-05	0,0154587591356507	0,012	0,001	0,0166136851806957	0,00115492604504498	0	62	3	1	1	1	1
CEP89	0,00671199873737341	1	0,0154134867522758	0,143	0,123	0,197185930822517	0,181772444070241	-0,0525923988902626	768	459	1,01495034146597	1,06754274035623	3,31281725162288e-08	0,000718285036496874
RP11-46J23.1	1,31851034358317e-08	0,000285879412695704	0,0153700661987042	0,012	0,002	0,0176789944710353	0,00230892827233106	0	66	6	1	1	1	1
GFRA3	7,52896741811699e-08	0,00163243071559613	0,0153700661987042	0,011	0,002	0,0176789944710353	0,00230892827233106	0,0579473492092795	61	6	1,05794734920928	1	0,538527041700496	1
SAXO2	1,35257120843374e-07	0,00293264489412603	0,015340815414319	0,014	0,003	0,0203388312142903	0,00499801579997126	-0,0588936890535685	76	12	1	1,05889368905357	0,0130099003071239	1
COPS2	0,000678854004579322	1	0,0153372087508336	0,417	0,367	0,57622187132028	0,560884662569446	-0,0765307730063021	2233	1374	1,12226988296611	1,19880065597241	9,76637719889129e-12	2,11754590426361e-07
RP1-8B1.4	1,50255714943324e-07	0,00325784441140116	0,0153111785681467	0,014	0,003	0,0195413949668723	0,00423021639872565	0	73	11	1	1	1	1
SKAP1	1,2875048429785e-08	0,000279156800054598	0,0152809413991837	0,009	0	0,0152809413991837	0	0	46	0	1,16293857112621	NA	1	1
UBE2Q2L	5,09065961570587e-07	0,0110375681787735	0,0152227830547755	0,014	0,004	0,0206045453767298	0,00538176232195436	0	77	14	1	1	1	1
POPDC2	4,77290321900161e-08	0,00103486087594393	0,015163362410621	0,013	0,002	0,0190095258213501	0,0038461634107291	-0,0780025120012731	71	9	1	1,07800251200127	0,00562015109216497	1
POPDC3	1,30926491278725e-07	0,00283874818390531	0,015163362410621	0,013	0,002	0,0190095258213501	0,0038461634107291	-0,0465242805281052	68	9	1,03147823147317	1,07800251200127	0,409430148938847	1
AC142528.1	6,96540002642392e-07	0,0151023803372923	0,015134523082145	0,015	0,004	0,0216669129069809	0,00653238982483585	-0,0443941193584534	81	16	1	1,04439411935845	0,0262682913820423	1
GBX2	1,96344947372152e-06	0,0425715114892301	0,015134523082145	0,015	0,005	0,0216669129069809	0,00653238982483585	0,00898878322725483	80	17	1,00898878322725	1	0,664389443171999	1
RP4-555D20.4	7,05597758231471e-08	0,00152987705939748	0,015133603682933	0,013	0,002	0,018211354270762	0,003077750587829	0,0107264065930586	67	8	1,01072640659306	1	0,762382256221684	1
CTD-2366F13.1	3,74278637743932e-07	0,00811510942356394	0,0151048038119456	0,015	0,004	0,0208702106092067	0,00576540679726109	-0,0506260730699679	78	14	1	1,05062607306997	0,0197994925805062	1
TLE6	2,89736052122554e-07	0,00628205708212121	0,0150452685054846	0,013	0,003	0,0192754849042102	0,00423021639872565	0,0101242172737073	71	11	1,01012421727371	1	0,720471935246433	1
CD44	4,89646080262593e-10	1,06165063122535e-05	0,0150142448385039	0,01	0	0,0150142448385039	0	0	55	0	1,01305615282545	NA	1	1
NIPSNAP1	0,000275569719353031	1	0,0150091662169063	0,442	0,387	0,613515799213377	0,598506632996471	-0,0838371152211799	2367	1448	1,13656125598318	1,22039837120436	2,11280723631593e-12	4,58098864978019e-08
RAB3GAP2	0,00489419636992193	1	0,0149131868244772	0,263	0,233	0,36415633027666	0,349243143452183	-0,0585280544063389	1410	872	1,06355189783784	1,12207995224418	5,38133855812258e-08	0,00116678182617214
GPATCH11	0,00852352323403672	1	0,0149006094127428	0,201	0,176	0,277870825571507	0,262970216158764	-0,0524286502330074	1074	660	1,04170503183081	1,09413368206382	4,70206821156251e-07	0,0101950242963098
KCTD11	4,44313992396436e-07	0,00963361598313953	0,0148690045314942	0,015	0,004	0,02140139435633	0,00653238982483585	-0,0931094043914815	80	15	1	1,09310940439148	0,00110248632269815	1
SLC6A9	9,48550504699794e-07	0,0205664720429009	0,0148690045314942	0,015	0,004	0,02140139435633	0,00653238982483585	-0,0443941193584534	80	16	1	1,04439411935845	0,0272361093394516	1
TERF2	0,00494090018025089	1	0,0148535645831007	0,246	0,217	0,335394526692483	0,320540962109382	-0,056790772477036	1319	814	1,04416208688616	1,10095285936319	5,27979249236996e-08	0,00114476460819566
RASGEF1A	1,30362861366175e-08	0,000282652756014141	0,0148375098837278	0,012	0,001	0,0171464381560588	0,00230892827233106	-0,126098760477686	63	5	1,01140476327225	1,13750352374994	0,0221332279013833	1
PPP6R1	0,00801228743104297	1	0,0148256361525089	0,163	0,141	0,223508537121818	0,208682900969309	-0,0533111588076867	871	527	1,02137365079257	1,07468480960025	1,42183985552334e-08	0,000308283317474571
RP11-490B18.5	1,38790344284406e-06	0,0300925224477449	0,0148109334529701	0,016	0,005	0,0232589988227077	0,00844806536973763	-0,101261018239871	86	19	1,00836347293463	1,1096244911745	0,00281465548449399	1
IFITM2	2,49390803344236e-08	0,000540729139810972	0,0148075388724096	0,011	0,001	0,0163472348999699	0,00153969602756022	0,0368367681803716	58	4	1,03683676818037	1	0,671593494755378	1
MPHOSPH10	0,00616861743163525	1	0,0147306811838894	0,325	0,291	0,45307185078195	0,438341169598061	-0,057284848234775	1742	1090	1,09339406426289	1,15067891249767	4,0380716924782e-08	0,000875534704363122
RP11-114H21.2	1,73776891793052e-06	0,0376783056785696	0,0147212613290571	0,015	0,004	0,0208702106092067	0,00614894928014962	0	78	16	1	1	1	1
ETV2	6,43868577203552e-09	0,000139603584909274	0,01471935024309	0,012	0,001	0,0174127408870206	0,00269339064393059	-0,263034405833794	65	5	1	1,26303440583379	0,000385112264395978	1
PTGIS	7,3802750562804e-08	0,00160019123770272	0,01471935024309	0,012	0,002	0,0174127408870206	0,00269339064393059	0,0112272554232542	64	7	1,01122725542325	1	0,776814004155482	1
KATNAL1	0,000509869798278501	1	0,0146801616050933	0,268	0,23	0,363318528254922	0,348638366649828	-0,0830765115283907	1437	861	1,04740286923079	1,13047938075918	5,75200639910034e-15	1,24715002745293e-10
ZNF165	4,91697360380731e-07	0,010660982167775	0,0146613177272003	0,013	0,003	0,0192754849042102	0,00461416717700997	0	72	12	1	1	1	1
TRIM5	4,91697360380731e-07	0,010660982167775	0,0146613177272003	0,013	0,003	0,0192754849042102	0,00461416717700997	0	72	12	1	1	1	1
AP5B1	2,32367310027542e-07	0,00503818801601716	0,0146312971119888	0,013	0,003	0,0184774605227179	0,0038461634107291	0	69	10	1	1	1	1
NUDT19	1,51841131395885e-06	0,0329221941092559	0,0145734244170292	0,014	0,004	0,0203388312142903	0,00576540679726109	0	76	15	1	1	1	1
NANOS2	4,02744836434975e-07	0,00873231354358313	0,0145133013014893	0,013	0,003	0,018743517700215	0,00423021639872565	0	70	11	1	1	1	1
AC079354.5	7,1326186552099e-08	0,00154649437682261	0,0144831907676515	0,013	0,002	0,0179451989262401	0,00346200815858861	-0,0874628412503393	67	8	1	1,08746284125034	0,00436140799945083	1
SOWAHA	7,03845825371207e-10	1,52607851856985e-05	0,0144807037670054	0,01	0	0,0144807037670054	0	0	54	0	1	NA	1	1
FGF20	7,03845825371207e-10	1,52607851856985e-05	0,0144807037670054	0,01	0	0,0144807037670054	0	0	54	0	1	NA	1	1
RP11-209D14.2	7,03845825371207e-10	1,52607851856985e-05	0,0144807037670054	0,01	0	0,0144807037670054	0	0	54	0	1	NA	1	1
BBS7	0,00878543554257332	1	0,0144197562142095	0,192	0,168	0,262225644694672	0,247805888480462	-0,0525691354629425	1029	631	1,02639573464348	1,07896487010642	3,03652385398119e-08	0,000658379102020201
PHYHIP	3,23839857977091e-07	0,0070214958006593	0,0143651908600329	0,013	0,003	0,018211354270762	0,0038461634107291	0	68	10	1	1	1	1
C10orf82	5,33259689472712e-08	0,00115621365871473	0,0143047569083646	0,012	0,002	0,0166136851806957	0,00230892827233106	0	62	6	1	1	1	1
RP11-350N15.6	1,11673690611622e-06	0,0242130895984119	0,014277469104239	0,013	0,003	0,0192754849042102	0,00499801579997126	0	72	13	1	1	1	1
AC018799.1	1,01184104135008e-09	2,19387374585524e-05	0,0142138592197009	0,01	0	0,0142138592197009	0	0	53	0	1	NA	1	1
NEBL-AS1	1,01184104135008e-09	2,19387374585524e-05	0,0142138592197009	0,01	0	0,0142138592197009	0	0	53	0	1	NA	1	1
INSL3	1,01184104135008e-09	2,19387374585524e-05	0,0142138592197009	0,01	0	0,0142138592197009	0	0	53	0	1	NA	1	1
PDHX	0,0166162606853052	1	0,0141410475143498	0,19	0,169	0,257724252459731	0,243583204945381	-0,0439478003704792	1019	632	1,01968620269925	1,06363400306972	3,88234703857899e-08	0,000841770484904697
FAM19A5	0,00234097719783243	1	0,0141072409961822	0,271	0,238	0,372091277411731	0,357984036415549	-0,0685624116669037	1453	890	1,05933050235289	1,12789291401979	4,26625692658874e-10	9,25009826822971e-06
RP11-247A12.8	6,26789713705538e-07	0,0135900545725635	0,014099035515511	0,012	0,003	0,0179451989262401	0,0038461634107291	0,0108883161427362	66	10	1,01088831614274	1	0,72609516183253	1
PEPD	0,0100538405863057	1	0,0140129056495568	0,217	0,192	0,302118371818184	0,288105466168627	-0,0546602452678542	1162	718	1,05182432483394	1,1064845701018	1,00886827716334e-07	0,00218742819854556
FZD6	1,53362675262096e-06	0,0332520952503277	0,0140115100213788	0,013	0,003	0,0190095258213501	0,00499801579997126	0	71	13	1	1	1	1
RP11-465L10.10	1,53362675262096e-06	0,0332520952503277	0,0140115100213788	0,013	0,003	0,0190095258213501	0,00499801579997126	0	71	13	1	1	1	1
TPD52L1	5,082713134126e-08	0,0011020338617412	0,0140078926398974	0,01	0,001	0,0155475886674576	0,00153969602756022	0,0255350921071376	56	4	1,02553509210714	1	0,738713300820837	1
CFAP53	1,07035662336694e-06	0,023207472307842	0,0139811378720363	0,013	0,003	0,018211354270762	0,00423021639872565	0,0107264065930586	67	11	1,01072640659306	1	0,712608744959711	1
TXNRD2	4,97878124599395e-07	0,0107949934975641	0,013950732728432	0,012	0,002	0,0174127408870206	0,00346200815858861	0,0112272554232542	64	9	1,01122725542325	1	0,738882680363527	1
BCL9	0,0068532781202498	1	0,0139015276377379	0,142	0,121	0,19906535794503	0,185163830307292	-0,0617341213021703	761	454	1,02908947088376	1,09082359218593	6,52216367649662e-08	0,001414135528338
PRPS2	1,12669535727458e-06	0,0244290087364274	0,0138937225822559	0,013	0,003	0,0192754849042102	0,00538176232195436	-0,0544477840223763	72	13	1	1,05444778402238	0,0203026303192527	1
MXI1	0,0108343799362334	1	0,0138797485881175	0,298	0,267	0,415374349321442	0,401494600733324	-0,0523916317374573	1593	1002	1,08485008363849	1,13724171537595	9,48662636628695e-07	0,0205689032873834
CFAP65	1,29261952442466e-06	0,0280265765285754	0,013863293345708	0,013	0,003	0,0184774605227179	0,00461416717700997	0	69	12	1	1	1	1
NUB1	0,00410673415029691	1	0,013840534687878	0,249	0,219	0,341150391897195	0,327309857209317	-0,0643025261842143	1334	819	1,04995465307347	1,11425717925768	3,81165284631822e-10	8,26442570138717e-06
RARS2	0,00227696847331416	1	0,013767988725184	0,293	0,258	0,397070952749395	0,383302964024211	-0,067503887942028	1568	965	1,05771549785629	1,12521938579832	3,91541491540357e-10	8,48940261957803e-06
HAPLN2	3,56629105808742e-08	0,000773243227214515	0,0137412453716235	0,011	0,001	0,0152809413991837	0,00153969602756022	0	57	4	1	1	1	1
EPS8L2	5,08596574588171e-08	0,00110273909302207	0,0137412453716235	0,01	0,001	0,0152809413991837	0,00153969602756022	0,0128240403575837	56	4	1,01282404035758	1	0,841131840226228	1
TTC36	1,071860679977e-06	0,0232400832632613	0,0137149825275144	0,013	0,003	0,0179451989262401	0,00423021639872565	0	67	11	1	1	1	1
PNMA5	3,0078060593111e-09	6,52152509779834e-05	0,0136800220106906	0,009	0	0,0136800220106906	0	0	50	0	1,01435529297707	NA	1	1
MRPS11	0,00509937694771638	1	0,0136718766704461	0,336	0,301	0,462491003114344	0,448819126443898	-0,0572905184126602	1797	1128	1,08798222941317	1,14527274782583	1,49456341198116e-06	0,0324051238985756
KIF3B	0,00162641536542634	1	0,0136636932942469	0,38	0,338	0,52244832669774	0,508784633403493	-0,0687623971459692	2036	1265	1,10255583959621	1,17131823674218	4,62675751527205e-09	0,000100317356446129
RRP36	0,00482938272913361	1	0,0135505495453039	0,247	0,217	0,336248697848808	0,322698148303504	-0,063082994118574	1322	813	1,04459252340757	1,10767551752615	1,57988019985644e-10	3,42549624932874e-06
LRRC17	1,13673888111941e-06	0,0246467724204311	0,0135100781069491	0,013	0,003	0,0192754849042102	0,00576540679726109	-0,106915203916512	72	13	1	1,10691520391651	0,000884378091414254	1
BCL3	1,51552190705951e-07	0,00328595459888642	0,0135052583892122	0,011	0,002	0,0158141866615433	0,00230892827233106	0	59	6	1	1	1	1
RILPL2	2,01581684565148e-08	0,000437069408474154	0,0134438058035596	0,01	0,001	0,0142138592197009	0,000770053416141296	0,0138057995250305	52	2	1,01380579952503	1	0,921886184232293	1
VAMP5	2,89234622284388e-08	0,00062711850803701	0,0134438058035596	0,01	0,001	0,0142138592197009	0,000770053416141296	0,0280143761695966	51	2	1,0280143761696	1	0,832035844748037	1
FAM19A1	3,00777372442302e-09	6,52145498929399e-05	0,0134130293124383	0,009	0	0,0134130293124383	0	0	50	0	1	NA	1	1
LCMT1-AS1	3,00777372442302e-09	6,52145498929399e-05	0,0134130293124383	0,009	0	0,0134130293124383	0	0	50	0	1	NA	1	1
GOLT1A	4,32559706478949e-09	9,37875955587657e-05	0,0134130293124383	0,009	0	0,0134130293124383	0	0	49	0	1,0146467759644	NA	1	1
RAB5B	0,00817856585536921	1	0,0133946161794454	0,239	0,212	0,326824884382556	0,313430268203111	-0,0565075316304033	1281	794	1,04435999090518	1,10086752253558	2,07194432219562e-08	0,000449238967938455
RP5-943J3.2	2,12203803618442e-06	0,0460100287005507	0,0133617553782606	0,013	0,003	0,018743517700215	0,00538176232195436	-0,0544477840223763	70	13	1	1,05444778402238	0,0221767012548615	1
DCTN1-AS1	1,06989222765982e-07	0,00231974032801202	0,0133565779807593	0,011	0,001	0,0152809413991837	0,00192436341842447	0	57	5	1	1	1	1
AP000462.3	1,21260616611011e-06	0,0262917268935993	0,0133002747453297	0,012	0,003	0,0171464381560588	0,0038461634107291	0	64	10	1	1	1	1
SMOC1	1,33933100842147e-07	0,00290393749245942	0,0132133384707907	0,013	0,002	0,018211354270762	0,00499801579997126	-0,289506617194985	68	9	1	1,28950661719498	1,58375224621169e-06	0,034338916202362
METTL13	0,0116791085896169	1	0,0132087385073274	0,075	0,061	0,104969559601542	0,0917608210942151	-0,0489955777723277	402	229	1,00358433734904	1,05257991512137	1,00500079159175e-06	0,0217904271632924
JUP	0,0206827235171981	1	0,0131845311503152	0,172	0,152	0,238435081359921	0,225250550209605	-0,0458428796010799	921	570	1,03175993852289	1,07760281812397	2,24462325362668e-06	0,0486679213851337
CACNG3	1,22679589137575e-07	0,0026599388516809	0,0131769118908774	0,009	0,001	0,0139469653070187	0,000770053416141296	0,0747677684019725	47	2	1,07476776840197	1	0,664579959111667	1
GFAP	4,32555241021685e-09	9,37866273583217e-05	0,0131459871939731	0,009	0	0,0131459871939731	0	0	49	0	1	NA	1	1
ICAM5	1,52050411787321e-07	0,00329675702837269	0,0130898814200794	0,01	0,001	0,0150142448385039	0,00192436341842447	0	56	5	1	1	1	1
RANGAP1	0,0193708265853867	1	0,0130659527332995	0,143	0,125	0,197891002942548	0,184825050209248	-0,046631686956822	766	468	1,01964153246234	1,06627321941917	1,31781953610263e-06	0,0285729631817772
GNAQ	0,00158397387521605	1	0,0130557926740407	0,645	0,581	0,977181527058484	0,964125734384443	-0,0753601417734262	3452	2177	1,32309782510564	1,39845796687906	1,67941372603296e-07	0,00364130484078466
PDPN	3,45401656903275e-08	0,00074889987249768	0,01302795122637	0,009	0	0,0134130293124383	0,000385078086068225	0,0453239905094902	47	1	1,04532399050949	1	0,91698396542375	1
MKRN2OS	4,28867110777611e-07	0,00929869669588017	0,0129720131268527	0,01	0,002	0,0152809413991837	0,00230892827233106	0,0128240403575837	56	6	1,01282404035758	1	0,785028205492988	1
GACAT2	4,28867110777611e-07	0,00929869669588017	0,0129720131268527	0,01	0,002	0,0152809413991837	0,00230892827233106	0,0128240403575837	56	6	1,01282404035758	1	0,785028205492988	1
GRPEL1	0,00301140793810809	1	0,0129142192949623	0,21	0,181	0,284524311803446	0,271610092508484	-0,0726804201995452	1123	678	1,02798967058371	1,10067009078325	9,42732068965767e-14	2,04403167193158e-09
MXRA8	1,3548706316263e-06	0,0293763050349215	0,0128852267413813	0,011	0,002	0,0163472348999699	0,00346200815858861	0	61	9	1	1	1	1
LAMB3	6,22136615172527e-09	0,000134891660901707	0,0128788956369964	0,009	0	0,0128788956369964	0	0	48	0	1	NA	1	1
RP1-293L6.1	6,22136615172527e-09	0,000134891660901707	0,0128788956369964	0,009	0	0,0128788956369964	0	0	48	0	1	NA	1	1
MOXD1	1,2874741836787e-08	0,000279150152505215	0,0128788956369964	0,009	0	0,0128788956369964	0	0	46	0	1,03102689562062	NA	1	1
CA2	1,67076881960624e-08	0,000362256095467026	0,0127609091079049	0,009	0	0,0131459871939731	0,000385078086068225	0	49	1	1	1	1	1
TMOD2	0,00093988370727361	1	0,0127370831944628	0,563	0,503	0,82788355409585	0,815146470901387	-0,0793125104488785	3014	1883	1,24888452511443	1,3281970355633	8,16466754007844e-09	0,000177026321603981
STAT5A	1,06557285364551e-06	0,023103750612742	0,0127364360737143	0,011	0,002	0,0158141866615433	0,003077750587829	0	59	8	1	1	1	1
CSNK1G3	0,00232046129175654	1	0,012677765840328	0,29	0,255	0,39686627160542	0,384188505765092	-0,0714327997323834	1554	955	1,06400923992177	1,13544203965416	2,01106263534532e-10	4,36038600595572e-06
RP5-827C21.4	1,88796480070049e-06	0,0409348528087879	0,0126187272410596	0,011	0,002	0,0160807353996482	0,00346200815858861	0	60	9	1	1	1	1
SCML4	8,94913388616823e-09	0,0001940351209199	0,0126117546231993	0,009	0	0,0126117546231993	0	0	47	0	1	NA	1	1
APOL6	8,94913388616823e-09	0,0001940351209199	0,0126117546231993	0,009	0	0,0126117546231993	0	0	47	0	1	NA	1	1
TNFSF9	1,28746299489157e-08	0,000279147726552391	0,0126117546231993	0,009	0	0,0126117546231993	0	0	46	0	1,01559685505102	NA	1	1
OVOS2	1,85244901846464e-08	0,000401647996183504	0,0126117546231993	0,008	0	0,0126117546231993	0	0	45	0	1,03170885972734	NA	1	1
TMEM233	3,83670784565024e-08	0,000831874995093886	0,0126117546231993	0,008	0	0,0126117546231993	0	0	43	0	1,06558834162758	NA	1	1
CTIF	0,0126652559842996	1	0,012603173386129	0,182	0,16	0,25162500809715	0,239021834711021	-0,0558227469947796	975	599	1,03291462247274	1,08873736946751	5,28415673281804e-08	0,00114571086280961
ZNF384	0,0208334385803183	1	0,0125806993528837	0,079	0,066	0,110472217260609	0,0978915179077252	-0,0412868798898476	425	248	1,0016962906609	1,04298317055075	1,83421251693589e-06	0,039769395792204
RP4-728D4.2	3,06838244279201e-07	0,00665286681246163	0,0125563403485809	0,01	0,001	0,0144807037670054	0,00192436341842447	0	54	5	1	1	1	1
ENKUR	1,49175534056468e-06	0,0323442392941234	0,0124698380796286	0,011	0,002	0,0155475886674576	0,003077750587829	0	58	8	1	1	1	1
RP11-385F7.1	2,08465906144836e-06	0,0451995777703232	0,0124698380796286	0,011	0,002	0,0155475886674576	0,003077750587829	0,0126000367796335	57	8	1,01260003677963	1	0,743059080835184	1
KLLN	8,5672027444318e-07	0,018575408990477	0,0124385706948594	0,01	0,002	0,0147474989671904	0,00230892827233106	0,0132968226134578	54	6	1,01329682261346	1	0,78118295086715	1
PLRG1	0,0107886338054161	1	0,012423243644861	0,225	0,2	0,307137205578212	0,294713961933351	-0,0564727302094161	1206	748	1,03778140731418	1,0942541375236	9,00170098127512e-09	0,000195174880676007
GRM5	1,28745128578766e-08	0,00027914518778448	0,0123445641342628	0,009	0	0,0123445641342628	0	0	46	0	1	NA	1	1
RP11-806H10.4	1,28745128578766e-08	0,00027914518778448	0,0123445641342628	0,009	0	0,0123445641342628	0	0	46	0	1	NA	1	1
MXD1	0,0252912493043195	1	0,0123277471886351	0,124	0,108	0,170134606267999	0,157806859079364	-0,0440321432888711	662	403	1,00869096026404	1,05272310355292	4,93270507404826e-07	0,0106950911415514
RIBC1	4,32849992297482e-07	0,00938505353299401	0,0123208541945733	0,01	0,002	0,0150142448385039	0,00269339064393059	-0,115477217419936	56	6	1	1,11547721741994	0,00269540302102317	1
TEPP	4,35685186221747e-07	0,00944652620765991	0,0122894958012764	0,01	0,001	0,0142138592197009	0,00192436341842447	0	53	5	1	1	1	1
C15orf59	0,0169317771021472	1	0,0122213699001981	0,097	0,082	0,134732245673749	0,122510875773551	-0,0520390920353853	520	307	1,00553818354143	1,05757727557682	6,21271640591631e-08	0,00134704117113077
RP11-356K23.1	2,08693139418478e-06	0,0452488464887144	0,0122031908113547	0,011	0,002	0,0152809413991837	0,003077750587829	0	57	8	1	1	1	1
ANAPC15	0,0110782000654393	1	0,0121827808552475	0,169	0,147	0,232482982935809	0,220300202080562	-0,0600782516474976	906	552	1,0236901060451	1,0837683576926	7,68992975597144e-10	1,66733056968973e-05
PANX3	3,09413761038895e-07	0,00670870916684532	0,0121717754946743	0,01	0,001	0,0144807037670054	0,00230892827233106	-0,137503523749935	54	5	1	1,13750352374994	0,00125762815951476	1
ATG3	0,0132184581336256	1	0,0121625826072286	0,248	0,221	0,340086222017205	0,327923639409976	-0,0555868110206139	1326	828	1,05182613140037	1,10741294242098	5,25187304323816e-09	0,00011387111132349
PALMD	1,2284761779418e-07	0,00266358204901342	0,0121088422208551	0,009	0,001	0,0128788956369964	0,000770053416141296	0,0152667566533102	47	2	1,01526675665331	1	0,917850172668369	1
TTC39C-AS1	1,85241750912995e-08	0,000401641164329555	0,0120773241518576	0,008	0	0,0120773241518576	0	0	45	0	1	NA	1	1
NGEF	2,66570931083601e-08	0,000577979092775463	0,0120773241518576	0,008	0	0,0120773241518576	0	0	44	0	1,0163018123291	NA	1	1
ARF4-AS1	2,66570931083601e-08	0,000577979092775463	0,0120773241518576	0,008	0	0,0120773241518576	0	0	44	0	1,0163018123291	NA	1	1
IRX4	3,83665414176949e-08	0,00083186335101846	0,0120773241518576	0,008	0	0,0120773241518576	0	0	43	0	1,0331668639352	NA	1	1
BST2	5,52280891075911e-08	0,00119745542803079	0,0120773241518576	0,008	0	0,0120773241518576	0	0	42	0	1,05062607306997	NA	1	1
KLF2	2,26511113094247e-06	0,0491121395410946	0,0120541083232598	0,01	0,002	0,0147474989671904	0,00269339064393059	0,0132968226134578	54	7	1,01329682261346	1	0,757620723683396	1
CCDC85B	0,000315850114559632	1	0,0119976992380716	0,439	0,385	0,620895329578975	0,608897630340903	-0,0873042492012506	2348	1441	1,15455075084984	1,24185500005109	1,86125112647996e-10	4,03556469243384e-06
PCDHB5	0,0136578486267427	1	0,0119181238461912	0,116	0,099	0,165576324305694	0,153658200459503	-0,0620200342265078	623	371	1,0320612092323	1,09408124345881	1,3092250166036e-06	0,0283866168099993
BRPF3	0,02250974175512	1	0,0119097890751789	0,093	0,079	0,129814241794523	0,117904452719345	-0,0477793493227321	499	296	1,00720988527492	1,05498923459765	1,3121428200403e-06	0,0284498806241139
CTD-2623N2.11	1,21109231860079e-06	0,0262589036519022	0,0119049309473698	0,01	0,002	0,0142138592197009	0,00230892827233106	0	53	6	1	1	1	1
SLC6A11	4,28282920502422e-07	0,00928603028233351	0,011873333284878	0,009	0,001	0,0134130293124383	0,00153969602756022	0	50	4	1	1	1	1
LINC01013	2,2673326716907e-06	0,0491603069875979	0,0117873131230748	0,01	0,002	0,0144807037670054	0,00269339064393059	0	54	7	1	1	1	1
GPR158-AS1	1,24385600364134e-06	0,0269692858709516	0,0117556585922661	0,009	0,001	0,0136800220106906	0,00192436341842447	0,0143552929770701	50	5	1,01435529297707	1	0,800281958329362	1
BEST4	2,82772065296432e-07	0,00613106391975724	0,0117239695919514	0,009	0,001	0,0128788956369964	0,00115492604504498	0	48	3	1	1	1	1
MYL9	1,18339751411902e-06	0,0256584249011286	0,0117239695919514	0,008	0,001	0,0128788956369964	0,00115492604504498	0,0641303374197155	44	3	1,06413033741972	1	0,681181296212226	1
RFC1	0,00488291219843715	1	0,0117007468274899	0,247	0,217	0,343913565564207	0,332212818736717	-0,0683264872077138	1320	813	1,06465295834225	1,13297944554997	8,41990128925261e-08	0,00182560299753575
FAM219B	0,0107456554951477	1	0,011675897332437	0,205	0,181	0,280092065488185	0,268416168155748	-0,0600061702928905	1098	677	1,03183739062331	1,0918435609162	1,91414559131802e-09	4,15025047109573e-05
CTD-2228A4.1	1,62662852824453e-06	0,0352685597493979	0,0116697483793614	0,01	0,002	0,0147474989671904	0,003077750587829	-0,0995356735509147	55	7	1	1,09953567355091	0,00592153702414875	1
BCL2L10	1,62662852824453e-06	0,0352685597493979	0,0116697483793614	0,01	0,002	0,0147474989671904	0,003077750587829	-0,0995356735509147	55	7	1	1,09953567355091	0,00592153702414875	1
RIMKLB	0,0156470336264914	1	0,0116559910889873	0,19	0,168	0,263348801653609	0,251692810564622	-0,0560703939677161	1019	630	1,03703901042377	1,09310940439148	9,45387653599011e-08	0,00204978951053337
KLHL28	0,00608165459293272	1	0,0116074807732037	0,201	0,175	0,272972026158668	0,261364545385464	-0,0684295587979262	1077	656	1,02522954841632	1,09365910721425	1,59089270620545e-12	3,44937356559466e-08
STX17-AS1	6,10415389771431e-07	0,0132350264810242	0,0116062911664129	0,009	0,001	0,0131459871939731	0,00153969602756022	0	49	4	1	1	1	1
CHADL	8,69272480777835e-07	0,018847565928225	0,0116062911664129	0,009	0,001	0,0131459871939731	0,00153969602756022	0,0149503414659713	48	4	1,01495034146597	1	0,828593075218647	1
TACR3	3,83659463283021e-08	0,000831850448290246	0,0115426956332736	0,008	0	0,0115426956332736	0	0	43	0	1	NA	1	1
RP11-33H15.1	3,83659463283021e-08	0,000831850448290246	0,0115426956332736	0,008	0	0,0115426956332736	0	0	43	0	1	NA	1	1
RP11-17A19.2	3,83659463283021e-08	0,000831850448290246	0,0115426956332736	0,008	0	0,0115426956332736	0	0	43	0	1	NA	1	1
RP11-676J15.1	1,24479306151515e-06	0,0269896031597714	0,0114886658940138	0,009	0,001	0,0134130293124383	0,00192436341842447	0	50	5	1	1	1	1
CYR61	8,27982209015114e-07	0,0179523102558657	0,0114568285781543	0,008	0,001	0,0126117546231993	0,00115492604504498	0,0317088597273381	45	3	1,03170885972734	1	0,8633332895365	1
SLC25A46	0,0137844986657097	1	0,0113541201965526	0,18	0,158	0,244817689517876	0,233463569321324	-0,0581747678771676	963	592	1,02008424604333	1,0782590139205	4,24529246586677e-10	9,20464312449233e-06
GRB2	0,000178607195049429	1	0,0112759875013273	0,643	0,562	0,928451306959201	0,917175319457873	-0,101158382203776	3440	2106	1,26635074699248	1,36750912919626	2,86681662713888e-14	6,21583181096251e-10
PAQR9	5,52272719493115e-08	0,00119743771040497	0,0112753070603853	0,008	0	0,0112753070603853	0	0	42	0	1	NA	1	1
LINC01322	5,52272719493115e-08	0,00119743771040497	0,0112753070603853	0,008	0	0,0112753070603853	0	0	42	0	1	NA	1	1
RP11-814H16.2	5,52272719493115e-08	0,00119743771040497	0,0112753070603853	0,008	0	0,0112753070603853	0	0	42	0	1	NA	1	1
AC003075.4	5,52272719493115e-08	0,00119743771040497	0,0112753070603853	0,008	0	0,0112753070603853	0	0	42	0	1	NA	1	1
EGR3	5,52272719493115e-08	0,00119743771040497	0,0112753070603853	0,008	0	0,0112753070603853	0	0	42	0	1	NA	1	1
IFITM1	4,93392916415514e-07	0,0106977452137212	0,0112753070603853	0,007	0	0,0112753070603853	0	0	36	0	1,11547721741994	NA	1	1
ZMYND12	6,15199790589282e-07	0,0133387618595568	0,0112216237755486	0,009	0,001	0,0131459871939731	0,00192436341842447	-0,169925001442312	49	4	1	1,16992500144231	0,000606766845636066	1
RP11-799D4.4	1,76506116063656e-06	0,0382700560849218	0,0112216237755486	0,009	0,001	0,0131459871939731	0,00192436341842447	0	49	5	1	1	1	1
ZC3H15	0,00545424002241948	1	0,0111184109881599	0,686	0,622	1,06572309108276	1,0546046800946	-0,0741951342390574	3671	2331	1,375243018268	1,44943815250705	1,21835440657067e-07	0,00264163602432653
ASAP2	0,0206498342916763	1	0,0110430745564846	0,114	0,097	0,158108069126665	0,14706499457018	-0,05716278180896	608	365	1,01416733192659	1,07133011373555	1,75780656980051e-08	0,000381127620464147
UBE2Q1	0,00311138755497981	1	0,0110127201741738	0,394	0,35	0,539422502558561	0,528409782384387	-0,0735957226203785	2108	1311	1,10522768377867	1,17882340639905	1,8377041020064e-12	3,98451003397027e-08
CFC1	7,95127931331517e-08	0,001723996380713	0,0110078689206095	0,008	0	0,0110078689206095	0	0	41	0	1	NA	1	1
TNNI3	7,95127931331517e-08	0,001723996380713	0,0110078689206095	0,008	0	0,0110078689206095	0	0	41	0	1	NA	1	1
FLOT2	0,0332135656457279	1	0,0109768657586222	0,13	0,114	0,179446199469335	0,168469333710713	-0,0474444645862835	694	426	1,01550744104164	1,06295190562792	1,05229851330824e-07	0,00228159363655492
DHX40	0,0379475029976229	1	0,0108634147560281	0,181	0,163	0,248905933868258	0,238042519112229	-0,0442867025401723	971	610	1,02722841162832	1,07151511416849	1,12624817929288e-06	0,0244193130234282
SIM1	0,000309011996166014	1	0,0108211769254324	0,029	0,017	0,0443206143505376	0,0334994374251052	-0,1897907756712	157	65	1,045229253993	1,2350200296642	1,59732891094965e-06	0,0346332854472102
PLP2	1,76497204772029e-06	0,0382681239386714	0,0108048681067026	0,009	0,001	0,0123445641342628	0,00153969602756022	0	46	4	1	1	1	1
COL2A1	4,44367949934469e-07	0,00963478589047915	0,0107726422171323	0,007	0	0,0115426956332736	0,000770053416141296	-0,531851164261594	40	1	1,05311133645956	1,58496250072116	0,00308457098995661	1
PI4KA	0,032696315857316	1	0,010753969069295	0,18	0,161	0,246181725271132	0,235427756201837	-0,0471700468349863	962	602	1,02527196583365	1,07244201266864	1,79403956124343e-07	0,003889836576688
FAM162B	1,64912986432459e-07	0,00357564337182859	0,0107403811955661	0,007	0	0,0107403811955661	0	0	39	0	1,01837852931485	NA	1	1
SMPD4	0,033525618363648	1	0,0107307481090203	0,105	0,09	0,14451824243502	0,133787494326	-0,0470961126602318	560	339	1,00514330327596	1,05223941593619	1,0199559624762e-07	0,0022114685178409
ZCCHC7	0,0234000657721574	1	0,0105952134282212	0,209	0,187	0,287618802123069	0,277023588694848	-0,052500993454103	1121	702	1,0381015553268	1,09060254878091	1,3596812653164e-07	0,00294806091945903
HLA-F	1,64911909119805e-07	0,00357562001353562	0,0104728438668645	0,007	0	0,0104728438668645	0	0	39	0	1	NA	1	1
FZD9	1,64911909119805e-07	0,00357562001353562	0,0104728438668645	0,007	0	0,0104728438668645	0	0	39	0	1	NA	1	1
FBXL20	0,0353430313667341	1	0,0103700008196471	0,119	0,104	0,16437437885511	0,154004378035463	-0,0486341678966955	636	389	1,01129759133439	1,05993175923108	3,87578243895601e-07	0,00840347148414442
SIAH3	4,41359500818697e-07	0,00956955669675098	0,0103553031094979	0,007	0	0,0107403811955661	0,000385078086068225	0	40	1	1	1	1	1
RUVBL1	0,014825571127747	1	0,0103518224590788	0,277	0,249	0,38060400221497	0,370252179755891	-0,0570281824211656	1482	933	1,06379169648373	1,1208198789049	1,79290821856916e-07	0,00388738359950166
MSH2	0,00635285204742356	1	0,0102987028864804	0,239	0,21	0,326824884382556	0,316526181496076	-0,0704844821041075	1277	786	1,04668603954882	1,11717052165293	7,6856269435315e-11	1,6663976338965e-06
RUFY1	0,0282829398998042	1	0,0102401124171093	0,124	0,108	0,172527929711514	0,162287817294405	-0,0542893755016072	666	406	1,01508432753906	1,06937370304066	7,13597391786119e-08	0,00154722186487066
RP11-109P6.2	2,37571886339634e-07	0,00515103363961593	0,010205256916104	0,007	0	0,010205256916104	0	0	38	0	1	NA	1	1
TEX40	2,37571886339634e-07	0,00515103363961593	0,010205256916104	0,007	0	0,010205256916104	0	0	38	0	1	NA	1	1
TRIM47	2,37571886339634e-07	0,00515103363961593	0,010205256916104	0,007	0	0,010205256916104	0	0	38	0	1	NA	1	1
HABP4	0,0235288325461074	1	0,010088789307959	0,187	0,166	0,256596706454006	0,246507917146047	-0,0560597917907628	999	621	1,0307195992403	1,08677939103106	4,81536121673717e-09	0,000104406661901295
VTI1B	0,00556347737423273	1	0,0100581790421459	0,389	0,348	0,542201370270153	0,532143191228007	-0,0693216887547083	2081	1305	1,12000303089608	1,18932471965078	1,46244198021492e-09	3,170866701502e-05
GANAB	0,0371875899592215	1	0,00997118479869735	0,168	0,15	0,232253564943613	0,222282380144915	-0,0488613562444704	899	562	1,02860061808061	1,07746197432508	9,57895589841427e-07	0,0207690921789418
MTMR4	0,0248784245598313	1	0,00996912970620384	0,246	0,222	0,333898509183979	0,323929379477775	-0,0521567830100225	1318	832	1,04100680812829	1,09316359113831	1,17876397932618e-08	0,000255579605997502
FAM43B	3,42323540042492e-07	0,0074222589952013	0,00993762032487381	0,007	0	0,00993762032487381	0	0	37	0	1	NA	1	1
SLC9A5	3,42323540042492e-07	0,0074222589952013	0,00993762032487381	0,007	0	0,00993762032487381	0	0	37	0	1	NA	1	1
RP11-430G17.3	4,93385586076808e-07	0,0106975862773173	0,00993762032487381	0,007	0	0,00993762032487381	0	0	36	0	1,0198995574377	NA	1	1
SLC26A1	4,93385586076808e-07	0,0106975862773173	0,00993762032487381	0,007	0	0,00993762032487381	0	0	36	0	1,0198995574377	NA	1	1
SUCNR1	1,02572657539906e-06	0,0222398036078025	0,00993762032487381	0,006	0	0,00993762032487381	0	0	34	0	1,06228427825434	NA	1	1
ZDHHC14	0,033390207489919	1	0,00992524212754925	0,125	0,109	0,173245153211689	0,16331991108414	-0,0527691377061645	668	409	1,01610766685163	1,0688768045578	2,07039797917765e-07	0,00448903689845299
CACNA1B	0,0228111200088909	1	0,0097730765152832	0,218	0,195	0,29598482763508	0,286211751119797	-0,0551059074992295	1165	730	1,03305428092052	1,08816018841975	4,01211585787167e-09	8,69906960303735e-05
LMAN1	0,00743126925665251	1	0,00974552649673327	0,361	0,324	0,499183123734382	0,489437597237649	-0,0662692711122417	1932	1214	1,10127700754734	1,16754627865958	2,13447559265873e-09	4,62796998000265e-05
CYB5R4	0,0314823533818711	1	0,00968172636116851	0,144	0,127	0,197891002942548	0,188209276581379	-0,0534897019621434	773	477	1,01300570982476	1,06649541178691	6,12637760384798e-09	0,000132832119206632
RP11-148B6.1	4,93382840492161e-07	0,010697526747551	0,00966993407475265	0,007	0	0,00966993407475265	0	0	36	0	1	NA	1	1
RP13-436F16.1	4,93382840492161e-07	0,010697526747551	0,00966993407475265	0,007	0	0,00966993407475265	0	0	36	0	1	NA	1	1
JAK3	4,93382840492161e-07	0,010697526747551	0,00966993407475265	0,007	0	0,00966993407475265	0	0	36	0	1	NA	1	1
RP11-192H6.2	1,02572210190157e-06	0,0222397066134299	0,00966993407475265	0,006	0	0,00966993407475265	0	0	34	0	1,04182017569463	NA	1	1
CCDC64	0,0546221092885762	1	0,00950381695706956	0,112	0,099	0,154480470934536	0,144976653977467	-0,0430143796932307	601	371	1,0047930111889	1,04780739088213	7,67177695503638e-07	0,0166339467939099
TGS1	0,0239981603704936	1	0,00943965767006083	0,186	0,165	0,256596706454006	0,247157048783945	-0,0575084554784415	993	618	1,03516317162524	1,09267162710368	2,02659159665992e-07	0,00439405589987804
CRHBP	7,11286047052059e-07	0,0154221040721827	0,00940219814730911	0,007	0	0,00940219814730911	0	0	35	0	1	NA	1	1
HTR5A	7,11286047052059e-07	0,0154221040721827	0,00940219814730911	0,007	0	0,00940219814730911	0	0	35	0	1	NA	1	1
CTXN3	1,47958018076575e-06	0,0320802574793631	0,00940219814730911	0,006	0	0,00940219814730911	0	0	33	0	1,04306872189189	NA	1	1
FAF1	0,0466715568332128	1	0,00939394118356723	0,211	0,191	0,286735339118799	0,277341397935232	-0,0448638556780936	1127	716	1,03165320127009	1,07651705694818	8,15954356511571e-07	0,0176915223578839
GALNT16	0,0275565448279356	1	0,00938033746709863	0,172	0,152	0,236606280556149	0,22722594308905	-0,0570292100843024	920	571	1,02641518671481	1,08344439679911	3,46552140379636e-09	7,51394350771126e-05
C18orf32	0,00565126738627579	1	0,00930972541487063	0,272	0,24	0,367293761830419	0,357984036415549	-0,073243234974997	1456	899	1,04679421147894	1,12003744645394	1,72260408639906e-13	3,73495018013044e-09
IMPA1	0,0236850322047212	1	0,00916040769860871	0,232	0,208	0,316690074462035	0,307529666763426	-0,0568703168724434	1240	779	1,04241840442849	1,09928872130093	6,53985018426353e-09	0,000141797031695202
AP000479.1	1,02571222941326e-06	0,0222394925581383	0,00913441252410148	0,006	0	0,00913441252410148	0	0	34	0	1	NA	1	1
RP6-65G23.5	1,02571222941326e-06	0,0222394925581383	0,00913441252410148	0,006	0	0,00913441252410148	0	0	34	0	1	NA	1	1
GPR68	1,02571222941326e-06	0,0222394925581383	0,00913441252410148	0,006	0	0,00913441252410148	0	0	34	0	1	NA	1	1
DHX58	1,02571222941326e-06	0,0222394925581383	0,00913441252410148	0,006	0	0,00913441252410148	0	0	34	0	1	NA	1	1
DDX27	0,0445085635666031	1	0,00912527492678586	0,168	0,15	0,230416906463995	0,22129163153721	-0,049882198873382	897	562	1,02392583924548	1,07380803811886	1,50295789507185e-08	0,000325871330809478
KANSL1	0,0243881203773061	1	0,00904207517265065	0,223	0,2	0,306265618153492	0,297223542980841	-0,0563335891480634	1192	749	1,0441006799105	1,10043426905856	1,8736035722813e-07	0,00406234726542032
GSS	0,046188811021225	1	0,00899527608730494	0,133	0,117	0,183960936873061	0,174965660785756	-0,0506543780738611	710	440	1,01817274604725	1,06882712412111	3,90890239683223e-07	0,00847528217681163
USP16	0,026511644606374	1	0,00895998239907947	0,256	0,231	0,356388034346305	0,347428051947226	-0,0554652244376068	1369	866	1,06742552151076	1,12289074594837	6,99224045215178e-07	0,0151605757483555
RP11-105N14.1	1,47957326392092e-06	0,0320801075083335	0,00886657718667781	0,006	0	0,00886657718667781	0	0	33	0	1	NA	1	1
RP11-168E17.1	1,47957326392092e-06	0,0320801075083335	0,00886657718667781	0,006	0	0,00886657718667781	0	0	33	0	1	NA	1	1
KCNK9	1,47957326392092e-06	0,0320801075083335	0,00886657718667781	0,006	0	0,00886657718667781	0	0	33	0	1	NA	1	1
FBLN5	1,47957326392092e-06	0,0320801075083335	0,00886657718667781	0,006	0	0,00886657718667781	0	0	33	0	1	NA	1	1
IKZF5	0,0388892160785236	1	0,00875431382022322	0,069	0,058	0,0961718450081891	0,0874175311879659	-0,0569348360155115	368	216	1,00195885303806	1,05889368905357	2,98080022664554e-07	0,00646297105141287
NUP54	0,0508741291510096	1	0,00874288572940957	0,135	0,12	0,186094575478701	0,177351689749291	-0,0481727137528629	724	451	1,01289457572029	1,06106728947316	1,93376365293578e-06	0,0419278635229535
SNF8	0,00623574117038201	1	0,0087020529408266	0,406	0,365	0,562782771997165	0,554080719056339	-0,0685734325853071	2173	1369	1,12123669017737	1,18981012276267	9,69417245658342e-09	0,000210189047203642
RP11-541F9.2	2,13494441547895e-06	0,0462898648164146	0,00859869211657584	0,006	0	0,00859869211657584	0	0	32	0	1	NA	1	1
HLX-AS1	2,13494441547895e-06	0,0462898648164146	0,00859869211657584	0,006	0	0,00859869211657584	0	0	32	0	1	NA	1	1
C2orf40	2,13494441547895e-06	0,0462898648164146	0,00859869211657584	0,006	0	0,00859869211657584	0	0	32	0	1	NA	1	1
NOXA1	2,13494441547895e-06	0,0462898648164146	0,00859869211657584	0,006	0	0,00859869211657584	0	0	32	0	1	NA	1	1
UBQLNL	2,13494441547895e-06	0,0462898648164146	0,00859869211657584	0,006	0	0,00859869211657584	0	0	32	0	1	NA	1	1
RP11-149I23.3	2,13494441547895e-06	0,0462898648164146	0,00859869211657584	0,006	0	0,00859869211657584	0	0	32	0	1	NA	1	1
TRPC4	2,13494441547895e-06	0,0462898648164146	0,00859869211657584	0,006	0	0,00859869211657584	0	0	32	0	1	NA	1	1
GPR139	2,13494441547895e-06	0,0462898648164146	0,00859869211657584	0,006	0	0,00859869211657584	0	0	32	0	1	NA	1	1
PTGER1	2,13494441547895e-06	0,0462898648164146	0,00859869211657584	0,006	0	0,00859869211657584	0	0	32	0	1	NA	1	1
UPF1	0,0470814530671113	1	0,00848957299291631	0,112	0,099	0,155206720655832	0,146717147662916	-0,0528602809839296	601	369	1,00837734853794	1,06123762952187	1,84145212885316e-07	0,00399263650577943
RWDD1	0,00262925323941249	1	0,00840985566332264	0,487	0,438	0,701662367472907	0,693252511809584	-0,0748833243020601	2608	1642	1,19261050373975	1,26749382804181	2,58812491840729e-07	0,00561157244809069
PPP3CA	0,0103657645203019	1	0,00839599902059218	0,365	0,329	0,578389436582244	0,569993437561652	-0,0723697136809442	1954	1233	1,23332038940954	1,30569010309048	8,44676183538638e-07	0,0183142690114847
SCO1	0,0525478492679292	1	0,00837691170328872	0,159	0,143	0,217726184527812	0,209349272824523	-0,0490534967931973	852	535	1,01683443886326	1,06588793565646	2,38839549510931e-08	0,000517851911249601
CDS2	0,00796175639306711	1	0,008358172053965	0,279	0,248	0,380396971283871	0,372038799229906	-0,0701650320468969	1492	929	1,0582747058666	1,1284397379135	3,49458579850389e-10	7,57696092831614e-06
ARF6	0,0280885127252216	1	0,00831659819265929	0,208	0,187	0,286293404656502	0,277976806463842	-0,0564815460218659	1112	699	1,04029957768817	1,09678112371003	1,73220549400261e-06	0,0375576795209646
BTG2	0,0604412310556001	1	0,00805435516610292	0,31	0,285	0,469515228712272	0,461460873546169	-0,0521779255536663	1661	1068	1,16325054803302	1,21542847358668	2,26261470741085e-06	0,0490580120860821
TIMM23	0,0458407276232678	1	0,00799589038508386	0,178	0,16	0,242769214713196	0,234773324328112	-0,0529006919725348	953	599	1,0210396755669	1,07394036753943	1,17072258092667e-09	2,53836069996521e-05
DSCR3	0,046977277095707	1	0,00799348705477654	0,117	0,103	0,162689971143757	0,15469648408898	-0,0555810038776046	627	386	1,0137400566263	1,06932106050391	1,22982096703149e-06	0,0266649782071767
PPP2R5E	0,00883490092198695	1	0,00796111353187023	0,453	0,409	0,642637483208419	0,634676369676549	-0,070021380090268	2423	1532	1,16336050389105	1,23338188398132	5,17837460023955e-09	0,000112277518082394
ZNF644	0,00888428703888228	1	0,00795255989408106	0,408	0,368	0,569881140773105	0,561928580879024	-0,0684118481672134	2182	1378	1,12984963148687	1,19826147965408	5,17691665883888e-09	0,000112245906996945
PDCL3	0,0339869760249002	1	0,00774815520198965	0,189	0,169	0,257498813746734	0,249750658544744	-0,0575468609214116	1010	633	1,02548497155472	1,08303183247613	2,94435080856223e-09	6,38394142312463e-05
AP1AR	0,00766821844064147	1	0,00768146939486491	0,227	0,199	0,308661217684956	0,300979748290091	-0,0773300293408947	1214	746	1,03695659998515	1,11428662932605	5,99454316763272e-13	1,29973684960613e-08
ZNF24	0,0271002174052064	1	0,00753440358127139	0,269	0,244	0,36792043021393	0,360386026632659	-0,0570795123871346	1441	914	1,055967288284	1,11304680067114	8,97409665037477e-08	0,00194576363573426
STARD3NL	0,00664590260262964	1	0,00749821475707535	0,509	0,464	0,728586451873432	0,721088237116357	-0,0666111816789725	2726	1737	1,19545390365128	1,26206508533025	2,24496758165484e-06	0,0486753871054403
VPS36	0,00459839176567498	1	0,00746842473427789	0,388	0,344	0,529187280364105	0,521718855629828	-0,0806052301617428	2077	1290	1,09897988233114	1,17958511249288	2,90938507001041e-15	6,30812870879656e-11
RNF216	0,0372895334475856	1	0,00745578095639887	0,229	0,208	0,315607701359357	0,308151920402958	-0,0542035413057591	1228	779	1,04681295869376	1,10101649999952	1,15212098541162e-06	0,0249802872056947
FLII	0,0638229750705646	1	0,00745567459301343	0,092	0,08	0,127842336425663	0,12038666183265	-0,0538730962950331	491	300	1,0073270601417	1,06120015643674	3,96591339467353e-07	0,00859889342233114
SDCCAG8	0,0472737252403333	1	0,00734145851135865	0,174	0,156	0,242769214713196	0,235427756201837	-0,0560354967152354	931	585	1,03822945042195	1,09426494713719	1,29166365325021e-07	0,00280058513297711
RBBP5	0,0778733184387003	1	0,00730171286703665	0,117	0,105	0,162689971143757	0,15538825827672	-0,0486671285773581	628	392	1,01258006024918	1,06124718882654	3,42626624581435e-07	0,00742883047417468
SSH2	0,0262757248993126	1	0,00724587805144139	0,237	0,213	0,337315701107924	0,330069823056482	-0,0627336431088945	1267	798	1,07920061449997	1,14193425760886	6,14567067649186e-07	0,0133250431607696
ZNF322	0,021643566979414	1	0,00701940294337183	0,283	0,256	0,386182636606659	0,379163233663287	-0,0609293740938153	1517	960	1,05870347281743	1,11963284691125	1,49537127172311e-08	0,000324226399135006
FAM171A1	0,0140221721406308	1	0,00696143614607825	0,244	0,218	0,333042945013085	0,326081508867007	-0,0674177189994978	1308	818	1,04452780745018	1,11194552644968	1,84727520001398e-08	0,000400526208867032
ACOX1	0,108354926857038	1	0,00683664569814105	0,1	0,089	0,138164900347631	0,13132825464949	-0,0434443491439878	534	334	1,00539325877022	1,04883760791421	4,10351813220665e-07	0,00889724801425047
POMZP3	0,0175379751801753	1	0,00666769630156153	0,12	0,103	0,172049582545033	0,165381886243472	-0,0867910581649782	643	385	1,03873982391888	1,12553088208386	1,17025618811541e-08	0,000253734946707182
ZNF587	0,0923642679071302	1	0,00665943744672307	0,094	0,084	0,131291404081479	0,124631966634756	-0,0493704517996358	505	313	1,00712443443338	1,05649488623302	5,20918078290492e-07	0,0112945457734945
NNT	0,0584288784594614	1	0,006554402120382	0,226	0,206	0,309096354180756	0,302541952060374	-0,0501279949200284	1209	773	1,04117224088148	1,09130023580151	1,2071519157562e-06	0,026173467837426
HNRNPLL	0,0956897062963886	1	0,0065253163086913	0,151	0,137	0,208192666609854	0,201667350301162	-0,0460111505065401	807	513	1,02129477836323	1,06730592886977	6,18241045042695e-07	0,0134047023386157
CNOT3	0,0867879055611656	1	0,00643172732672695	0,119	0,107	0,16389332015079	0,157461592824063	-0,0498155955124961	638	400	1,00676793285387	1,05658352836637	4,16255046654082e-08	0,00090252419215538
KCTD7	0,0899821231634739	1	0,00624895579240201	0,131	0,118	0,18087343293204	0,174624477139638	-0,049511565952252	701	442	1,01433491607237	1,06384648202463	3,5652930785467e-07	0,00773026845290495
CREBZF	0,0586930326103399	1	0,00623394074597783	0,198	0,179	0,269845925171948	0,26361198442597	-0,0540738006892274	1059	672	1,02832872305849	1,08240252374772	3,22190950362805e-09	6,98574418576633e-05
CENPC	0,0624995115465623	1	0,00611626973718488	0,162	0,146	0,224431566610046	0,218315296872862	-0,0555557288984481	869	548	1,02632127815596	1,08187700705441	1,83511766904948e-07	0,00397890213003307
ZFP91	0,0766291202727313	1	0,00582526208991399	0,151	0,136	0,207492612391076	0,201667350301162	-0,0536646790568449	806	509	1,01955623961772	1,07322091867456	3,07742946633717e-08	0,000667248256891225
VASH1	0,114972567314409	1	0,00580335853068278	0,096	0,085	0,133258604032966	0,127455245502283	-0,0490216501133189	512	320	1,00842862207058	1,0574502721839	8,68101108523602e-07	0,0188221682350087
ZBTB21	0,118232071524658	1	0,00576195031300999	0,115	0,104	0,159073890110612	0,153311939797602	-0,0470316828644495	616	389	1,00933786457934	1,05636954744379	9,81336616030083e-08	0,00212773405087643
RIOK2	0,0929236637543073	1	0,00571882410143221	0,198	0,182	0,270292925962786	0,264574101861354	-0,0467744388218894	1059	680	1,02966393374231	1,0764383725642	4,06745578118841e-07	0,00881905762477272
TCTA	0,109997070618569	1	0,00568175385750203	0,142	0,129	0,193891030438881	0,188209276581379	-0,0466837912851794	759	483	1,01041661594534	1,05710040723052	1,17006387538899e-08	0,00025369324946184
SIKE1	0,0972513076552168	1	0,00557128575497101	0,231	0,213	0,312789725024819	0,307218439269848	-0,0451579165193559	1234	797	1,03579499043225	1,08095290695161	2,38164568253946e-07	0,00516388416888205
SF3A1	0,107209471265823	1	0,00551044231711709	0,182	0,167	0,25071921931154	0,245208776994423	-0,0459849036494631	973	625	1,03153156605263	1,0775164697021	1,94534070046993e-06	0,0421788770675891
MARCH6	0,0196579403398035	1	0,00550680832914752	0,605	0,553	0,890719449602689	0,885212641273541	-0,0701205692744669	3238	2071	1,27021956272678	1,34034013200124	3,60293428536506e-08	0,000781188211752852
MYCBP2	0,0004956214921723	1	0,00537912256654782	0,71	0,636	1,15955655824522	1,15417743567867	-0,0963259580545464	3803	2384	1,4524830230872	1,54880898114175	1,45538695562068e-07	0,00315556999717676
SCFD1	0,0192909024407475	1	0,00528202611790751	0,272	0,245	0,368964272992186	0,363682246874279	-0,0678735090554803	1456	917	1,05062607306997	1,11849958212545	5,45488007256764e-10	1,18272709733411e-05
ZWILCH	0,101387127157047	1	0,00512386217607227	0,117	0,105	0,162930721255436	0,157806859079364	-0,0548125233761279	627	394	1,01487917633877	1,0696916997149	6,41205293170055e-08	0,00139026131665131
DNAJC9	0,0575776094569723	1	0,00508421781825166	0,163	0,147	0,226045448565997	0,220961230747746	-0,0620532251534411	875	550	1,0269517809053	1,08900500605875	4,45590245515911e-09	9,66128770327599e-05
AGAP3	0,00923534948490621	1	0,00503326409722349	0,303	0,27	0,410313321746856	0,405280057649633	-0,0773629105167644	1622	1012	1,06052935757672	1,13789226809348	7,04104319438101e-13	1,52663898540569e-08
SS18L1	0,101353204064351	1	0,00502741506208779	0,182	0,167	0,249586183016054	0,244558767953966	-0,0489357518156641	975	625	1,0263914988914	1,07532725070706	1,2158306414851e-07	0,00263616399686799
TRMT11	0,160885947450415	1	0,00500596786099172	0,167	0,155	0,229267806410503	0,224261838549511	-0,0397615251522898	894	579	1,0224174661076	1,06217899125989	2,19208957273367e-06	0,0475288861160113
TOPORS	0,0451667252446014	1	0,00500198910123073	0,213	0,193	0,29026594972977	0,285263960628539	-0,0619362203934328	1142	722	1,03185989923418	1,09379611962761	5,54074967770226e-11	1,2013453451194e-06
BACE1	0,0335707975001457	1	0,00496663908228812	0,261	0,237	0,357229869550871	0,352263230468583	-0,0635465735274243	1398	886	1,05368315869131	1,11722973221873	1,32743495988531e-09	2,87814448002332e-05
NMT2	0,0922213131401757	1	0,00492889037547894	0,122	0,109	0,168936454018343	0,164007563642864	-0,0568057760781056	651	409	1,01543004056961	1,07223581664771	3,00346535140919e-07	0,0065121135749254
APPBP2	0,117513237988988	1	0,00465075355671529	0,205	0,19	0,282309890738004	0,277659137181289	-0,0462968758054576	1099	710	1,03757568144956	1,08387255725502	7,38106309655155e-07	0,0160036210059431
PMPCB	0,0450313684137481	1	0,00461630519507245	0,293	0,267	0,39645682217997	0,391840516984897	-0,0593862838499886	1567	1001	1,05686678464586	1,11625306849585	2,35738389822477e-10	5,11127976813094e-06
FOXJ3	0,0840029704271071	1	0,00456999389831542	0,161	0,146	0,221891813141497	0,217321819243181	-0,05574753456638	863	548	1,02239353158058	1,07814106614696	1,05288879490167e-07	0,00228287348510579
METTL3	0,180285763363244	1	0,00451414559904018	0,116	0,106	0,15955655824522	0,15504241264618	-0,0418649587975466	619	397	1,00813442774118	1,04999938653873	1,97805338175134e-06	0,0428881534231326
AKAP8L	0,0381636879503061	1	0,00445672073843184	0,321	0,293	0,442797890336492	0,438341169598061	-0,0617289897517066	1719	1098	1,08316137749878	1,14489036725048	4,04577893296861e-09	8,77205788246254e-05
MTHFR	0,153494359375014	1	0,0044478403711026	0,144	0,133	0,19906535794503	0,194617517573927	-0,0448663489004613	773	497	1,01762233789513	1,06248868679559	5,70322861367089e-07	0,0123657402801612
AGPS	0,0550297044383961	1	0,00438440601455115	0,265	0,243	0,359962446390468	0,355578040375917	-0,0571018348253196	1420	909	1,04845233593281	1,10555417075813	3,17331585402645e-09	6,88038343470015e-05
DOC2B	0,0136271903811151	1	0,00436970550820329	0,158	0,137	0,222353919180326	0,217984213672122	-0,0937872466394833	847	513	1,03782405797439	1,13161130461387	8,63486596966442e-13	1,87221163954264e-08
MRPL42	0,031956361562304	1	0,00412512044944124	0,366	0,335	0,510200466594948	0,506075346145507	-0,06309974065358	1960	1254	1,11014503135378	1,17324477200736	4,2820992313886e-08	0,000928444755349676
VRK1	0,129295144037016	1	0,00410541168621886	0,089	0,079	0,124137733583184	0,120032321896965	-0,0583824185666797	474	296	1,01061367402485	1,06899609259153	5,01825257722505e-07	0,0108805752379394
ATXN3	0,116903796735318	1	0,00409796600926149	0,239	0,222	0,326180104465281	0,32208213845602	-0,0455577395647446	1281	832	1,04272087498462	1,08827861454937	1,75479963114307e-06	0,038047565602444
MAP2K4	0,0168690105833078	1	0,0039345323500995	0,293	0,262	0,398707357338155	0,394772824988056	-0,0763349513174039	1569	983	1,06076825007667	1,13710320139407	3,02133224679825e-14	6,55085257750796e-10
SEL1L	0,14225097828799	1	0,00365724674900764	0,231	0,214	0,318636302047605	0,314979055298597	-0,0453083803925887	1234	803	1,05110976609223	1,09641814648482	1,92174250522957e-06	0,0416672209983876
RAB1B	0,121463870493087	1	0,00365502202211571	0,142	0,129	0,193891030438881	0,190236008416766	-0,0543131132025847	758	483	1,01137478986466	1,06568790306724	9,87817580193689e-10	2,14178607737596e-05
HUS1	0,134761099466009	1	0,00357545647811369	0,107	0,096	0,148900377214275	0,145324920736162	-0,0576428394168276	572	361	1,01255617186709	1,07019901128392	3,42951911025482e-08	0,00074358833348545
EHBP1	0,0610918953820405	1	0,00354651654090238	0,23	0,21	0,313874213567872	0,31032769702697	-0,0590981819265326	1230	786	1,04104919188408	1,10014737381061	3,60693763442558e-08	0,000782056217896153
PRKAR2A	0,00831532681097307	1	0,00351358380184874	0,521	0,469	0,752139862857227	0,748626279055378	-0,0829005421484996	2789	1757	1,20999850412733	1,29289904627583	4,24862179821001e-11	9,21186178287895e-07
LONRF1	0,150832449074596	1	0,00350944547751908	0,115	0,105	0,160280257804358	0,156770812326839	-0,0531412533059328	616	392	1,01514348626054	1,06828473956647	7,04223471086048e-07	0,0152689733000877
MAPK1IP1L	0,11180176058324	1	0,00342891252239691	0,218	0,202	0,299711874111089	0,296282961588692	-0,0498405846551591	1169	756	1,04076196412575	1,09060254878091	1,19714519831022e-06	0,0259565021897623
TRMT5	0,254711392655024	1	0,00342407519636068	0,101	0,094	0,140367301821572	0,136943226625211	-0,0392146349187177	543	351	1,00530403185993	1,04451866677864	9,89590972829459e-07	0,0214563114728883
UBA5	0,117920922553269	1	0,00338496387938442	0,187	0,172	0,256371091465527	0,252986127586142	-0,051763855109608	999	643	1,03001256906644	1,08177642417605	1,43347138480325e-07	0,00310805265653041
EIF4ENIF1	0,127030700336715	1	0,00319330118013772	0,176	0,162	0,242541426753318	0,239348125573181	-0,0518897791361708	940	605	1,03037364904352	1,08226342817969	3,9807434522272e-07	0,00863104795311902
RP1-34H18.1	0,150221476813175	1	0,00312810801366978	0,084	0,076	0,118190510976897	0,115062402963228	-0,0617033561899643	452	283	1,00795752177892	1,06966087796888	5,0137206175409e-08	0,00108707490429522
ELFN1	0,167168034395005	1	0,0029601811035615	0,125	0,115	0,173484148497731	0,170523967394169	-0,0516801615865266	671	430	1,01390818004105	1,06558834162758	2,12593453371929e-07	0,00460945125601017
SLC25A32	0,140451923938133	1	0,00295905915246167	0,137	0,125	0,188461590022617	0,185502530870155	-0,0551276283158637	731	467	1,01570295819371	1,07083058650958	1,04673234682842e-08	0,000226952507439338
TRO	0,11418052478837	1	0,00295145613960951	0,161	0,147	0,220273275382791	0,217321819243181	-0,0562130380582253	860	550	1,01916400453622	1,07537704259445	1,48238220809486e-08	0,000321410110359128
HOMER1	0,0501509445116471	1	0,00293638230201371	0,215	0,194	0,295765289471241	0,292828907169227	-0,0689264827521907	1152	728	1,04074634234331	1,1096728250955	3,34707395402502e-12	7,25712574711705e-08
VAPB	0,0699564006672989	1	0,00292026366091269	0,307	0,284	0,41920889110139	0,416288627440478	-0,0549848785278417	1645	1063	1,06850877793029	1,12349365645813	2,28785423906677e-07	0,00496052556114456
OGG1	0,220523362962063	1	0,00291522023177157	0,152	0,141	0,207259185476743	0,204343965244971	-0,0410707015310421	813	530	1,01236855743042	1,05343925896146	8,12142126772632e-07	0,0176088655926842
TMED7	0,214075757884112	1	0,00286663398710379	0,208	0,195	0,284966788433471	0,282100154446368	-0,0401796636141085	1113	730	1,03584519894672	1,07602486256083	1,43698658043197e-06	0,031156743036926
CMC2	0,0594964474275415	1	0,00286419198623555	0,381	0,352	0,539793327657862	0,536929135671626	-0,059359817901111	2042	1318	1,13061467966484	1,18997449756595	1,24824735653243e-07	0,00270644991843361
USB1	0,047592788747225	1	0,00276047543314611	0,201	0,182	0,275646160456993	0,272885685023847	-0,0688079970990498	1078	681	1,03242147769238	1,10122947479143	4,2927796698295e-10	9,30760488012431e-06
NR2C1	0,197030231081435	1	0,00271597875445639	0,127	0,117	0,175633326312713	0,172917347558257	-0,0484713577555569	681	439	1,01265530080603	1,06112665856159	1,00862478000098e-07	0,00218690024799813
WRNIP1	0,0916192718226413	1	0,00263926016657937	0,177	0,162	0,242313602822187	0,239674342655608	-0,059023056035828	950	607	1,02185372483079	1,08087678086662	4,07267898415591e-08	0,000883038257344685
RSBN1L	0,0195696350528408	1	0,00263889399201755	0,421	0,383	0,582714821581301	0,580075927589284	-0,0707942132189674	2255	1436	1,12523762158059	1,19603183479955	1,53290528046116e-09	3,32364522909588e-05
CCT4	0,00350000791749486	1	0,00257234474031398	0,539	0,482	0,774842437612942	0,772270092872628	-0,0896636774908934	2884	1806	1,213935046288	1,30359872377889	5,34754507755285e-11	1,15945472371501e-06
ERICH1	0,0407428982861427	1	0,00253509495970849	0,317	0,289	0,438031272429164	0,435496177469456	-0,0656656833855298	1697	1084	1,08340645597178	1,14907213935731	3,18477001464419e-09	6,90521834575153e-05
MMD	0,0010419969056575	1	0,00244287078063943	0,375	0,326	0,524698143981581	0,522255273200941	-0,10683194764285	2008	1223	1,11724468476614	1,22407663240899	9,37537000669839e-17	2,03276772485234e-12
MNT	0,242197558736664	1	0,00239326746209456	0,146	0,136	0,200707850646833	0,198314583184738	-0,0420810134117322	783	511	1,01466538718175	1,05674640059348	5,73442187278597e-07	0,0124333735045745
KIAA0355	0,0589113090990281	1	0,00217528565471836	0,181	0,163	0,246408939231897	0,244233653577178	-0,0710465059554353	971	612	1,01918701992005	1,09023352587548	1,17356731743937e-13	2,54452865767205e-09
IFNAR1	0,140475103415678	1	0,00197305640325141	0,197	0,182	0,270069442879559	0,268096386476308	-0,0531584159883032	1053	681	1,03318243295074	1,08634084893905	1,31592270056364e-08	0,000285318359936209
PHF20	0,00800833694407836	1	0,00170546650596115	0,39	0,347	0,533848657733968	0,532143191228007	-0,0880878122898781	2086	1301	1,10372534153092	1,1918131538208	8,94472622403185e-16	1,93939553989458e-11
DAP3	0,16412182205405	1	0,00153710303370286	0,241	0,225	0,330687524014955	0,329150420981252	-0,0481105286070109	1292	844	1,04777390594119	1,0958844345482	4,40293537114992e-07	0,00954644447172727
PHC1	0,228559905821153	1	0,00150760498862712	0,152	0,142	0,210523730359669	0,209016125371042	-0,0474292356226282	815	531	1,02283070838089	1,07025994400351	7,06626798306048e-07	0,0153210822408717
MRTO4	0,231180231975277	1	0,00141894241040919	0,165	0,154	0,227657527157586	0,226238584747177	-0,0463794775083262	885	578	1,02424754624668	1,070627023755	3,0622553822927e-07	0,00663958211988703
PDE1A	0,0254045167162274	1	0,00126316150510491	0,208	0,184	0,302555485907542	0,301292324402437	-0,0894716680845156	1112	691	1,08624125350513	1,17571292158965	1,22733937915246e-10	2,66111724187835e-06
EXOC2	0,0386378340357798	1	0,00122352010898502	0,164	0,145	0,225815004504987	0,224591484396002	-0,0850930576965041	877	545	1,02446686747557	1,10955992517208	2,36021777524351e-12	5,11742418028297e-08
ARHGEF7	0,0121146336910194	1	0,00116031809059186	0,344	0,308	0,471265954386295	0,470105636295703	-0,083198621205077	1841	1155	1,08630995793938	1,16950857914446	1,08980674776258e-12	2,36291899049883e-08
UBE2G1	0,0410565276305988	1	0,00114185965984215	0,322	0,295	0,436638037129298	0,435496177469456	-0,0661784342407725	1726	1105	1,06775994344229	1,13393837768306	1,59770934022767e-09	3,46415339148163e-05
IQSEC3	0,25666982835073	1	0,00102806674349826	0,112	0,104	0,156416325020219	0,15538825827672	-0,0522103513949541	599	388	1,01676179068417	1,06897214207912	1,15999553116891e-06	0,0251510231068042
FOCAD	0,357327390385713	1	0,000956498269571004	0,088	0,082	0,122405658032328	0,121449159762757	-0,045309697583845	472	308	1,00305332397755	1,0483630215614	2,51530585369834e-07	0,00545368615198874
TLN2	0,0889724917098557	1	0,000802786871285599	0,209	0,191	0,292688242209034	0,291885455337748	-0,0657820964910456	1117	715	1,05511733686117	1,12089943335221	3,20562605922672e-08	0,000695043842161538
PPME1	0,0206933737285683	1	0,000718696176065181	0,318	0,287	0,431651184459539	0,430932488283474	-0,078465857397183	1702	1074	1,06828886436306	1,14675472176024	1,21009744546372e-12	2,62373328125443e-08
SLAIN1	0,268832737785967	1	0,000667665526956851	0,127	0,118	0,175633326312713	0,174965660785756	-0,0495356033693612	678	442	1,01587139264288	1,06540699601224	1,58233692635868e-06	0,034308229237309
ZNF627	0,246848365012662	1	0,000659170199440812	0,101	0,093	0,141100689132573	0,140441518933132	-0,0571889784339401	543	350	1,00926929786754	1,06645827630148	2,03151319517838e-07	0,00440472690978577
OTUD5	0,186519045066302	1	0,000596911209871237	0,167	0,154	0,226506226289776	0,225909315079905	-0,054954756726598	892	578	1,01448339589323	1,06943815261983	5,00905201798707e-11	1,08606265853996e-06
PRDM4	0,149493041162559	1	0,000499394568727857	0,125	0,113	0,172049582545033	0,171550187976306	-0,0674050974566816	667	425	1,0118475062594	1,07925260371608	6,26118319157161e-10	1,35754973959656e-05
NHLRC2	0,257624167936849	1	0,000443371914713192	0,109	0,101	0,151329157318024	0,150885785403311	-0,0546967913408407	585	379	1,00860579056768	1,06330258190852	4,92878312750088e-07	0,0106865875770474
BRCC3	0,0726914827305666	1	0,000441969487773031	0,193	0,175	0,264695436823774	0,264253467336001	-0,0729941977303881	1033	655	1,0310863244821	1,10408052221248	1,02312187499322e-12	2,2183328493603e-08
CPLX1	0,215957658785944	1	0,000295626020003298	0,172	0,161	0,236377517368341	0,236081891348337	-0,0506674135384373	922	602	1,02405193984127	1,07471935337971	4,97667077619851e-07	0,0107904175769536
NAA40	0,30250157027388	1	0,000232826234174671	0,113	0,106	0,156658124239906	0,156425298005732	-0,0505989103218472	607	396	1,00829477873172	1,05889368905357	6,16600055405932e-08	0,00133691224013114
NBR1	0,21205254938242	1	0,000176445431007699	0,151	0,14	0,208192666609854	0,208016221178846	-0,0560189963936799	808	524	1,02038865634766	1,07640765274134	3,22736424649585e-09	6,9975711592523e-05
RPRD2	0,153835717287735	1	2,5591910922107e-06	0,247	0,23	0,339234320580648	0,339231761389556	-0,0525480759595049	1320	862	1,05311133645956	1,10565941241907	2,19224930514703e-06	0,047532349434198
LRRC47	0,269794735374746	1	-4,8148628181699e-06	0,189	0,178	0,257498813746734	0,257503628609552	-0,0454208034661903	1010	665	1,02548497155472	1,07090577502091	2,85063351167609e-07	0,0061807435800161
COX10	0,333324669550434	1	-3,21768670411143e-05	0,081	0,075	0,113963012356812	0,113995189223854	-0,0567521758668095	435	282	1,0082676159836	1,06501979185041	2,21942937358042e-06	0,0481216676779707
PPM1A	0,0616365186444127	1	-3,85179683071168e-05	0,281	0,257	0,378532354758352	0,378570872726659	-0,0674017524526054	1505	964	1,04761490788732	1,11501666033992	4,10964596570872e-12	8,91053438284966e-08
S100PBP	0,340427862648529	1	-4,899135408723e-05	0,128	0,12	0,177302698395204	0,177351689749291	-0,0465660400522241	683	449	1,0178436728604	1,06440971291263	2,9059433064623e-07	0,00630066627707155
SYNJ1	0,0826053833499642	1	-9,99971880381589e-05	0,184	0,167	0,250945719828669	0,251045717016707	-0,0728580937834611	987	627	1,02176051873881	1,09461861252227	2,95498240995167e-13	6,4069928612572e-09
CDKN1B	0,053650900613624	1	-0,000309582767444916	0,314	0,286	0,434047025100194	0,434356607867639	-0,0720336504769028	1679	1072	1,08346428033013	1,15549793080703	8,90506015279442e-12	1,93079514232889e-07
ARHGDIA	0,0709871439070274	1	-0,000336481138239031	0,298	0,273	0,407268161168825	0,407604642307064	-0,0673553092843295	1594	1023	1,06719647337094	1,13455178265527	1,73170865082591e-11	3,75469069672074e-07
PDCD10	0,108223944247517	1	-0,000393329038262058	0,253	0,234	0,34794255411305	0,348335883151312	-0,0608425408867881	1354	876	1,05539458966154	1,11623713054832	3,31677632247617e-08	0,000719143442239284
CHMP4B	0,102123871442976	1	-0,000454679845353523	0,224	0,206	0,308008266761437	0,308462946606791	-0,0656570505418437	1201	772	1,0431923741487	1,10884942469054	2,03010675019737e-10	4,40167745577794e-06
NUAK1	0,0791740874333651	1	-0,000457108287855668	0,137	0,123	0,199534832417409	0,199991940705264	-0,085798954250085	733	460	1,05881495866304	1,14461391291312	1,52762411394442e-06	0,0331219460385428
PXDN	0,188310043070794	1	-0,000555943657200159	0,157	0,145	0,218421291764043	0,218977235421243	-0,0607403676304517	839	543	1,03062439367268	1,09136476130313	1,3077346717169e-07	0,00283543031521658
CBFA2T3	0,1577097492144	1	-0,000583214548399102	0,198	0,183	0,270069442879559	0,270652657427958	-0,0590077168082732	1058	686	1,02969168493681	1,08869940174508	4,02878637791657e-09	8,73521462459871e-05
HDX	0,276608599718347	1	-0,000631676264988612	0,107	0,099	0,15060095252042	0,151232628785409	-0,0607662289468047	571	370	1,02256215465209	1,0833283835989	9,20228748551251e-07	0,0199523997260882
ANKRD26	0,247769183602796	1	-0,000710110356845928	0,196	0,184	0,274086851220624	0,27479696157747	-0,0504273977418987	1051	690	1,04659705665297	1,09702445439486	1,79320248390777e-06	0,0388802162560883
DDHD2	0,272027989622096	1	-0,000789370917080701	0,153	0,143	0,211222315656616	0,212011686573697	-0,0519929464866327	818	536	1,0227476338286	1,07474058031523	7,65324127919012e-07	0,01659375774154
BAX	0,0790779078590445	1	-0,000841207988887094	0,264	0,242	0,36792043021393	0,368761638202817	-0,0681172890548092	1412	907	1,07126483820909	1,1393821272639	4,42482457388106e-09	9,59390464108892e-05
TPD52	0,0788624841915112	1	-0,000844866576294623	0,253	0,232	0,355335049086153	0,356179915662448	-0,0695055705054981	1355	869	1,07266906769823	1,14217463820373	5,14457640893001e-09	0,00011154470569842
CDK11B	0,2420496567593	1	-0,000856287237983006	0,152	0,141	0,209824806628169	0,210681093866152	-0,0566661687811627	812	529	1,022914391948	1,07958056072916	8,60363333566616e-09	0,000186543977983914
ADSL	0,0801249566135917	1	-0,000864165080211587	0,212	0,193	0,29070666915916	0,291570834239371	-0,0732700062922749	1136	724	1,03698616962418	1,11025617591646	1,34248516172966e-12	2,91077632766224e-08
HDHD2	0,126354374488827	1	-0,000926968190918143	0,278	0,258	0,378532354758352	0,37945932294927	-0,0596798180546527	1487	965	1,05660218603685	1,1162820040915	6,73110643685191e-10	1,45943849763823e-05
CDC5L	0,0474241190791249	1	-0,00113769054411056	0,348	0,32	0,486927610346476	0,488065300890586	-0,0696689449677348	1865	1198	1,10586498622002	1,17553393118775	3,80784682339137e-08	0,000825617348247716
VPS4B	0,119442414270041	1	-0,00126836035306704	0,292	0,27	0,401974608650251	0,403242969003318	-0,0616853300026472	1561	1012	1,07166505654051	1,13335038654316	1,09081043904132e-09	2,36509519392938e-05
TRIOBP	0,404544715063343	1	-0,00131908653931012	0,116	0,109	0,160280257804358	0,161599344343668	-0,0481788037813247	620	410	1,01043335633372	1,05861216011504	1,32250913787589e-06	0,028674643127425
RANBP1	0,0608252761402684	1	-0,0013556541677231	0,546	0,506	0,794398870029489	0,795754524197212	-0,0671741243018558	2925	1894	1,22893048475437	1,29610460905623	2,38392648331652e-07	0,00516882940112687
SYMPK	0,123158916987294	1	-0,00140966867903158	0,201	0,185	0,274978091428668	0,276387760107699	-0,0671637104397602	1075	692	1,03251094437815	1,09967465481791	1,7181009132439e-10	3,72518640009542e-06
STK4	0,226278288857624	1	-0,00143880307751459	0,204	0,19	0,278759731971094	0,280198535048609	-0,0549333931473519	1090	713	1,03336237857985	1,0882957717272	8,42501582862886e-10	1,82671193196331e-05
RC3H2	0,116121456553399	1	-0,00145199542715929	0,222	0,205	0,304520862033489	0,305972857460648	-0,0662732194191664	1190	767	1,04064198449735	1,10691520391651	2,23399505745098e-10	4,84374808356522e-06
DNAH9	0,0676962970402971	1	-0,00146373532754242	0,035	0,028	0,0510999637244847	0,0525636990520271	-0,197433484081079	188	105	1,01905833581568	1,21649181989676	3,07767015395376e-09	6,67300442780254e-05
HOMER3	0,116561445293055	1	-0,00155554973211014	0,252	0,232	0,369590216327288	0,371145766059398	-0,0682557979150344	1349	870	1,11012000725043	1,17837580516546	1,66361095268416e-08	0,00036070412676098
TAB3	0,539999349753212	1	-0,00171516049039702	0,072	0,069	0,101205677892188	0,102920838382585	-0,0513482964509586	387	257	1,00372308604272	1,05507138249368	1,52358407161498e-06	0,033034349840756
ZNF721	0,115537359436138	1	-0,0017655206302844	0,221	0,204	0,302336945417707	0,304102466047991	-0,0672250171286384	1184	763	1,03847414781464	1,10569916494327	1,37554669097362e-10	2,982460335369e-06
DGKD	0,379980577663934	1	-0,00182720776418518	0,147	0,139	0,203519209199791	0,205346416963977	-0,0480137802000937	785	520	1,02369609244336	1,07170987264345	1,77433147733332e-06	0,038471055091541
EHD1	0,292875207229051	1	-0,00192961243462939	0,145	0,136	0,201411204056826	0,203340816491455	-0,0569158490284021	777	509	1,02302466745253	1,07994051648093	6,16474402270949e-08	0,00133663979900387
THOC1	0,397637068717482	1	-0,00194738329803817	0,109	0,103	0,152056994737425	0,154004378035463	-0,054901777176847	583	384	1,01477175062996	1,06967352780681	1,46387972073216e-07	0,00317398401049148
UBE2A	0,0757629019511482	1	-0,00199068622791038	0,299	0,275	0,407064921745951	0,409055607973861	-0,0701690330200482	1602	1029	1,06299440327782	1,13316343629787	4,22188684189703e-12	9,15389505060115e-08
APAF1	0,34236145344488	1	-0,00199443683407677	0,124	0,116	0,17228877595367	0,174283212787747	-0,0559260822635974	662	435	1,01840611509726	1,07433219736085	1,19451315315507e-06	0,0258994341867083
ZNF85	0,417373551018385	1	-0,00210169328258977	0,077	0,072	0,10797361074606	0,110075304028649	-0,0644469447856664	411	269	1,00874893548959	1,07319588027526	1,1206473301893e-06	0,0242978754131643
CYB5R3	0,0959800147709427	1	-0,00213032716624872	0,268	0,246	0,361851202986956	0,363981530153204	-0,0692480994111138	1432	921	1,04659055983481	1,11583865924593	3,18277125519757e-13	6,90088463551936e-09
SLC44A2	0,569613272603707	1	-0,00220226995200877	0,081	0,077	0,113215695561605	0,115417965513614	-0,0487329105903824	434	290	1,00497767615439	1,05371058674477	1,8208145040247e-06	0,0394789000762636
APOOL	0,0584109772945074	1	-0,00221627566117177	0,213	0,192	0,290926978396953	0,293143254058125	-0,0839500991596003	1138	719	1,03630400340077	1,12025410256037	8,05869099268193e-15	1,7472853810333e-10
UTP18	0,195206542661916	1	-0,00227437593013177	0,159	0,147	0,219347580746675	0,221621956676807	-0,0668709529234481	853	552	1,02182128340844	1,08869223633188	1,4842998772533e-10	3,21825899386061e-06
PPP6R2	0,230986451469665	1	-0,00236072297386022	0,167	0,155	0,228807909995742	0,231168632969602	-0,061924847164442	892	581	1,02246734012593	1,08439218729037	2,64367817279946e-10	5,73202301426378e-06
RBM18	0,267282572008615	1	-0,00237535196103128	0,196	0,184	0,266040816194717	0,268416168155748	-0,0530724134053142	1050	691	1,02317084827094	1,07624326167625	7,89078771925389e-09	0,000171088059328863
RFWD2	0,482028568992066	1	-0,00242964551218997	0,147	0,141	0,20258269826727	0,20501234377946	-0,0430276301161612	788	527	1,01728888919586	1,06031651931202	3,82774408381135e-07	0,00829931472251976
DDHD1	0,138327617009037	1	-0,00266864268977718	0,249	0,231	0,34263891222767	0,345307554917447	-0,0653787907680532	1335	865	1,05304623436163	1,11842502512969	1,72312324637666e-10	3,73607582279387e-06
GTF3C6	0,108072920623143	1	-0,00273744608043686	0,354	0,329	0,498992429789105	0,501729875869542	-0,0627222257426265	1895	1233	1,1158870989206	1,17860932466323	2,9947817935737e-07	0,0064932858848265
RBBP7	0,039278412276064	1	-0,00274188980752621	0,326	0,296	0,444383269661844	0,447125159469371	-0,0819270835984154	1747	1108	1,07404187149518	1,15596895509359	7,05722665842297e-15	1,53014788407927e-10
TTPAL	0,605192945832951	1	-0,00283125916895076	0,086	0,082	0,1196796166046	0,122510875773551	-0,0488689571769312	459	308	1,00627259701553	1,05514155419246	1,1887228392885e-06	0,0257738886014532
ZZZ3	0,364923274759622	1	-0,00287821567272148	0,157	0,148	0,213780904872134	0,216659120544855	-0,0528502666200881	838	554	1,01455982419629	1,06741009081638	5,9733985208903e-10	1,29515226729943e-05
TOP1	0,0722900419332476	1	-0,00297264453316504	0,564	0,522	0,844639081124853	0,847611725658018	-0,0696980510227418	3019	1957	1,26966950756472	1,33936755858746	3,53756900508092e-07	0,00767015711681645
MAP4K3	0,176400296090862	1	-0,00303760850818166	0,159	0,147	0,21726259357238	0,220300202080562	-0,0710526881377533	850	549	1,0168738185644	1,08792650670215	2,04897249689908e-10	4,44258216777659e-06
TBC1D9B	0,319772430089626	1	-0,00305025980831419	0,153	0,144	0,210290793402533	0,213341053210847	-0,0581182300233356	820	539	1,01748742672884	1,07560565675218	3,7101258085283e-10	8,04429477805105e-06
RAB8A	0,328818313364142	1	-0,00309363877963564	0,213	0,202	0,292248127794123	0,295341766573758	-0,049492282133792	1142	757	1,03740991905941	1,0869022011932	1,60593349973073e-07	0,00348198501411618
LRRFIP1	0,0899403911251851	1	-0,00312467349633022	0,272	0,25	0,373964231929098	0,377088905425429	-0,072303310960707	1454	935	1,06309460058249	1,1353979115432	4,62101024258068e-11	1,00192744079634e-06
ZNF426	0,522912829085071	1	-0,00322017921024595	0,099	0,095	0,137919981402829	0,141140160613075	-0,0536971231797534	531	354	1,0081278808834	1,06182500406315	1,29285979327418e-07	0,00280317860377707
MGAT4A	0,171179098191186	1	-0,00328557029275578	0,138	0,126	0,192004846099755	0,195290416392511	-0,0803571038579076	737	472	1,02426385885279	1,1046209627107	1,43096766541687e-11	3,10262409215685e-07
WDTC1	0,558528560040626	1	-0,00350674426969508	0,11	0,105	0,150843728295649	0,154350472565344	-0,0490240107279816	589	395	1,0012241791493	1,05024818987728	3,57855800404052e-09	7,75902946436066e-05
KIAA0907	0,439920189909601	1	-0,0038063848775485	0,09	0,085	0,126114705514185	0,129921090391733	-0,0683528761458208	483	318	1,00893312477001	1,07728600091583	8,98150864128708e-09	0,000194737070360387
PRKCSH	0,320788847557219	1	-0,00382327942203831	0,2	0,189	0,275423505152764	0,279246784574802	-0,054537745188721	1073	709	1,03519752809845	1,08973527328717	1,64709255992891e-08	0,000357122608843786
INPP4A	0,340673712217833	1	-0,00389280689510643	0,18	0,17	0,246181725271132	0,250074532166239	-0,054372918924825	964	638	1,02374860277261	1,07812152169743	2,45345195377485e-08	0,000531957452617463
TRPC4AP	0,517581330919763	1	-0,0038970339911415	0,168	0,162	0,230876290336971	0,234773324328112	-0,0441648396209864	901	605	1,02224463735787	1,06640947697885	1,77118130715323e-07	0,00384027531016963
YAF2	0,16354961995407	1	-0,00392204221380599	0,338	0,316	0,458377688827199	0,462299731041005	-0,0598001968021344	1807	1182	1,07581578169874	1,13561597850088	2,38755046055883e-09	5,17668690858366e-05
ST6GAL1	0,32621000736276	1	-0,00393428168568946	0,137	0,128	0,187988497694754	0,191922779380444	-0,0653623188501711	731	479	1,01374941010796	1,07911172895813	7,92351947571894e-12	1,71797749272538e-07
DCAF10	0,28345634577105	1	-0,00398939386508967	0,179	0,168	0,246408939231897	0,250398333096986	-0,0609529919864868	958	629	1,02907104645853	1,09002403844502	2,64101169143384e-09	5,72624154936686e-05
B3GALT2	0,493469420017935	1	-0,00401196998358949	0,171	0,164	0,237292352554917	0,241304322538507	-0,0462563324711349	915	613	1,032736786412	1,07899311888313	8,90597396885151e-07	0,0193099327592638
ASIC1	0,0679657299924517	1	-0,00402366910935598	0,198	0,179	0,271409822388384	0,27543349149774	-0,0878298342311099	1061	672	1,03160539675751	1,11943523098862	1,19734068634667e-13	2,59607407613686e-09
CTTN	0,191347699061714	1	-0,00402423038179101	0,254	0,238	0,34582343645694	0,349847666838731	-0,0607620001937839	1360	890	1,04696347897059	1,10772547916437	4,04923399401917e-09	8,77954914583237e-05
GRB10	0,588586057879413	1	-0,00410791679860625	0,105	0,101	0,14573683786256	0,149844754661166	-0,0521422644836511	563	378	1,00766713075165	1,0598093952353	3,39287677373325e-08	0,000735643542080842
NF2	0,485599118628998	1	-0,00412323151776017	0,141	0,134	0,19318400026502	0,19730723178278	-0,0511548458277558	753	503	1,01334955365902	1,06450439948678	2,30193566016412e-08	0,000499105689836784
ANKRD13C	0,264742179795337	1	-0,00417655654102042	0,183	0,171	0,249132719224519	0,25330927576554	-0,0625248872215241	978	641	1,02268550229744	1,08521038951896	6,35348526905201e-11	1,37756267603586e-06
REV1	0,261558457388524	1	-0,00430347728591263	0,214	0,201	0,297301355520408	0,301604832806321	-0,0582638287331994	1145	754	1,04953946080132	1,10780328953451	1,1175277750191e-06	0,0242302372179642
MALT1	0,559955036594639	1	-0,00434794863516197	0,096	0,092	0,133995613009857	0,138343561645019	-0,058429551831668	516	345	1,00697292338997	1,06540247522164	3,95195258913518e-08	0,00085686236037629
PSMD7	0,138748706351771	1	-0,0043882727226745	0,506	0,47	0,729724544600084	0,734112817322758	-0,0682016789561317	2708	1759	1,20246749448667	1,2706691734428	2,22280231095944e-09	4,81947997062226e-05
SEPHS1	0,526435154714119	1	-0,00440709416068802	0,154	0,147	0,211920562846606	0,216327657007294	-0,0471214255301515	822	552	1,02177365568092	1,06889508121107	1,37699464174802e-06	0,0298559978223806
GATS	0,460405805626025	1	-0,00453142114475413	0,2	0,192	0,271856338962945	0,276387760107699	-0,0458228195388746	1073	719	1,02466205423427	1,07048487377314	1,68370862554026e-07	0,00365061704189639
CKAP2	0,636795719898523	1	-0,00458988822361076	0,115	0,111	0,159073890110612	0,163663778334222	-0,048514023378555	613	414	1,01288652128559	1,06140054466414	8,10752670576e-07	0,0175787394034288
CLCN6	0,76509167926823	1	-0,00461495560676192	0,091	0,089	0,126361636630045	0,130976592236806	-0,0460284882436819	488	333	1,00295331738935	1,04898180563303	5,51124538337648e-07	0,0119494822402369
NVL	0,569145974285668	1	-0,00465348913374011	0,098	0,093	0,137184974997755	0,141838464131495	-0,0592171721269996	523	350	1,01509252513574	1,07430969726274	5,95818891334199e-07	0,0129185452019081
OGFOD1	0,373525285127747	1	-0,00469646877103119	0,155	0,147	0,214942401626674	0,219638870397705	-0,059990129809617	832	550	1,02407413497886	1,08406426478847	4,74711878964551e-09	0,000102927029597094
NUDCD1	0,689449425565897	1	-0,00483865960325938	0,113	0,11	0,156416325020219	0,161254984623478	-0,0461673563954752	607	412	1,00711272619457	1,05328008259004	3,992931183134e-07	0,00865747339127113
EIF1AX	0,0444567123317009	1	-0,00485132881262107	0,712	0,652	1,10647236707169	1,11132369588431	-0,0865338941575318	3813	2441	1,38898037560398	1,47551426976151	3,71085998172862e-09	8,04588661238399e-05
SEC22B	0,208848298178951	1	-0,00518291022375453	0,174	0,161	0,237749552698465	0,242932462922219	-0,0740328954313434	929	603	1,02310826297919	1,09714115841053	2,1791908950494e-12	4,72492169864611e-08
MAP3K7	0,393104559177245	1	-0,00531842230078811	0,15	0,142	0,207025720788008	0,212344143088796	-0,0617146774889192	802	531	1,02142655781133	1,08314123530025	5,88191579926162e-09	0,00012753169835959
MBNL1	0,486578574375232	1	-0,00537964422887108	0,114	0,108	0,159315244363101	0,164694888591972	-0,0642274784844732	609	405	1,01882826124309	1,08305573972756	9,23364437669033e-08	0,002002038773754
CNOT7	0,249685639270286	1	-0,00551304231556837	0,342	0,323	0,474567095296994	0,480080137612562	-0,0550776828958552	1832	1211	1,0963296248538	1,15140730774966	7,19422826596835e-07	0,0155985257262726
RALB	0,611986080743102	1	-0,00555953617641999	0,169	0,163	0,232482982935809	0,238042519112229	-0,0445417150503127	905	612	1,02449992937934	1,06904164442965	8,11615848141496e-07	0,0175974548194039
TBCD	0,802512349685596	1	-0,00558650867288732	0,122	0,12	0,16869670411486	0,174283212787747	-0,0411920348150796	654	448	1,01098782950997	1,05217986432505	7,0964768058266e-07	0,0153865810103932
DDX10	0,773708011012634	1	-0,00561645853034343	0,101	0,098	0,141100689132573	0,146717147662916	-0,0493257691842277	538	367	1,01600047869372	1,06532624787794	8,24369321864814e-07	0,0178739756366729
LSM4	0,0652788277577443	1	-0,0056280330906322	0,618	0,571	0,924338839812613	0,929966872903245	-0,0765609155085836	3309	2138	1,2941958031228	1,37075671863138	7,06297686243089e-08	0,00153139464331227
GHITM	0,00834583603263918	1	-0,00563187124495168	0,631	0,566	0,940016623890563	0,945648495135515	-0,102115149063028	3380	2122	1,29556653965147	1,3976816887145	3,52772045272979e-12	7,64880348560874e-08
ALDH3A2	0,657585532801122	1	-0,00583707642855449	0,132	0,128	0,183723671015954	0,189560747444508	-0,049378224979058	706	478	1,02129852099097	1,07067674597002	1,09118147286272e-06	0,0236589966946094
CHN2	0,126271680241861	1	-0,00592663197288268	0,264	0,243	0,361641463211797	0,36756809518468	-0,075569565526215	1412	912	1,05660317705367	1,13217274257989	2,63303314291564e-12	5,7089424604697e-08
RANBP6	0,197073491437352	1	-0,00594198429937082	0,246	0,23	0,333898509183979	0,33984049348335	-0,0680038137904131	1318	860	1,04100680812829	1,10901062191871	6,20943340069788e-12	1,34632934993931e-07
OGT	0,265292778461272	1	-0,00600864068751727	0,209	0,196	0,284303022587445	0,290311663274962	-0,0662783164490168	1121	735	1,02867008760625	1,09494840405526	9,80903123559806e-13	2,12679415250237e-08
MRPS34	0,0229187183678921	1	-0,00603530433008093	0,472	0,427	0,667793944216111	0,673829248546192	-0,0898392358245326	2524	1601	1,16890848208309	1,25874771790762	8,71854520174492e-12	1,89035497064233e-07
ACAT1	0,132602686138782	1	-0,00603920992370766	0,27	0,25	0,371049695501721	0,377088905425429	-0,07283219139458	1447	938	1,06004977461498	1,13288196600956	2,31510235874981e-10	5,01960493424133e-06
BRMS1	0,645863812270849	1	-0,0060482639676456	0,112	0,108	0,155206720655832	0,161254984623478	-0,0566475147394634	597	403	1,01323030985252	1,06987782459198	9,7388437652641e-08	0,00211157610518456
INTS10	0,273423413579	1	-0,00607955795066467	0,176	0,165	0,241401947157798	0,247481505108463	-0,070269874513631	944	618	1,02349594683354	1,09376582134717	8,26859570633019e-12	1,79279692104651e-07
POLR2D	0,573822559908424	1	-0,00612880844014868	0,136	0,131	0,186805087702315	0,192933896142464	-0,0547934660471547	730	491	1,00984778595635	1,0646412520035	4,47579757498996e-09	9,70442430209324e-05
BRAF	0,459760809645025	1	-0,00613448595879554	0,159	0,151	0,21911606425081	0,225250550209605	-0,0589069335973329	851	567	1,02270683195632	1,08161376555365	1,65707233973888e-09	3,59286424702185e-05
RP11-989F5.1	1,7055615632009e-06	0,0369799858133218	-0,00614894928014962	0	0,004	0	0,00614894928014962	0	0	16	NA	1	1	1
FRS2	0,82159643938655	1	-0,00629818746144861	0,116	0,113	0,161485617587808	0,167783805049257	-0,0452740357481984	620	425	1,0161972275278	1,061471263276	1,76801223417974e-06	0,0383340412614852
PRPF39	0,760626993708748	1	-0,00642551292715537	0,1	0,097	0,138899407809006	0,145324920736162	-0,0552433151089604	533	363	1,01078655522624	1,0660298703352	9,45483086180026e-08	0,00204999642745553
NUP160	0,838346400186761	1	-0,00643855566194765	0,092	0,09	0,127348938664052	0,133787494326	-0,053017122716899	490	336	1,00587656633667	1,05889368905357	8,28503220056816e-08	0,00179636068172719
CNOT10	0,749206495827738	1	-0,0064807987319542	0,102	0,1	0,142322173449795	0,148802972181749	-0,0551135008635169	548	373	1,00918499263086	1,06429849349437	6,54430794669689e-08	0,00141893684900282
FOXD1	0,275051206766383	1	-0,00653238982483598	0,162	0,151	0,226275855823676	0,232808245648512	-0,0749902324341656	866	566	1,03538009455268	1,11037032698685	1,10123610078915e-09	2,38770011373104e-05
TAF7	0,0493395070478005	1	-0,0065865143992373	0,52	0,479	0,751179453385907	0,757765967785144	-0,0785782609155401	2785	1794	1,20983133315542	1,28840959407096	3,08031587967569e-08	0,000667874089031283
TOMM70A	0,177723367818892	1	-0,00673735417439253	0,263	0,245	0,353648672458266	0,360386026632659	-0,0692202281804863	1407	918	1,04044259329519	1,10966282147568	1,5709960625051e-11	3,40623366272356e-07
USP31	0,700288086982023	1	-0,00676743087831302	0,158	0,153	0,217494407671198	0,224261838549511	-0,045819077731025	844	574	1,02289367235299	1,06871275008401	1,26330449776819e-06	0,0273909681206099
ZNF669	0,80420942539248	1	-0,00681175362983594	0,099	0,097	0,138164900347631	0,144976653977467	-0,0546522505033786	531	363	1,00947808691634	1,06413033741972	7,10025972243098e-08	0,00153947831301749
MESDC1	0,418689238660545	1	-0,0069173423276904	0,15	0,142	0,206091484044408	0,213008826372099	-0,0669148972288061	801	531	1,01878885213926	1,08570374936807	1,35954615561203e-10	2,94776797459799e-06
PIP5K1C	0,519762280643133	1	-0,00701527797196466	0,189	0,181	0,256596706454006	0,26361198442597	-0,0529732999915755	1010	678	1,0226754379679	1,07564873795947	4,42599983558852e-09	9,59645284352304e-05
PGP	0,0685714882811946	1	-0,00711952747421557	0,334	0,306	0,461316966667438	0,468436494141654	-0,0830456962674566	1790	1147	1,08869498241064	1,1717406786781	1,78581455097608e-12	3,87200310942633e-08
UBE2J1	0,482716445158466	1	-0,00717833408022872	0,227	0,218	0,309966233640869	0,317144567721098	-0,0513577699031762	1217	816	1,03859892683572	1,0899566967389	5,37385994595016e-08	0,00116516031348091
SBDS	0,111944320890495	1	-0,00723894591615559	0,479	0,444	0,678610827435262	0,685849773351418	-0,0727052210150019	2566	1665	1,17179790192719	1,2445031229422	2,37169783969165e-09	5,14231525601943e-05
SNX27	0,250400435727275	1	-0,00729803355683467	0,218	0,204	0,29773993130761	0,305037964864445	-0,0709559238892117	1169	765	1,03535297825713	1,10630890214634	5,32683513754889e-13	1,15496439452335e-08
AC092881.1	9,74252794606228e-07	0,0211237490926522	-0,00741261404539897	0	0,005	0,000269486325783853	0,00768210037118282	-0,0374747054186626	1	19	1	1,03747470541866	1	1
NOVA2	0,00492299222281756	1	-0,00743738556974705	0,408	0,359	0,553447276999699	0,560884662569446	-0,115075318370189	2182	1343	1,10239794622294	1,21747326459313	6,09964967331568e-23	1,32252604216831e-18
STOX2	0,134897999495741	1	-0,00749555986050954	0,323	0,301	0,446955801107015	0,454451360967524	-0,0699479108618375	1731	1129	1,08613852524445	1,15608643610629	5,0084796968808e-08	0,0010859385678777
TMEM41B	0,296183531494843	1	-0,00751957245003965	0,2	0,188	0,271409822388384	0,278929394838424	-0,0694899589134164	1071	704	1,02470771636565	1,09419767527907	9,40888657254388e-13	2,04003478665896e-08
EPS15L1	0,619783417234634	1	-0,00765177908026038	0,14	0,135	0,192004846099755	0,199656625180015	-0,058078837272014	750	506	1,01149563883783	1,06957447610984	1,05500268587849e-09	2,28745682352174e-05
PTP4A1	0,41168617478536	1	-0,00776062404288885	0,338	0,322	0,472043373260497	0,479803997303385	-0,0514081424509427	1807	1207	1,10208826966681	1,15349641211775	1,74531985507258e-06	0,0378420250976837
IRAK1BP1	0,518828072193184	1	-0,00785298856733896	0,154	0,147	0,211455102271222	0,219308090838561	-0,0631758524499582	824	551	1,01826771217938	1,08144356462934	5,17190351629134e-11	1,12137212040229e-06
SLC35E2B	0,239911411332769	1	-0,00792136259694348	0,319	0,3	0,435243455057545	0,443164817654488	-0,064086154187621	1706	1122	1,07376800634637	1,13785416053399	6,35656707115783e-10	1,37823087236844e-05
PLN	9,26680481515513e-07	0,0200922862002193	-0,00802258741199452	0,001	0,006	0,000808308009316644	0,00883089542131117	0	3	23	1	1	1	1
RP11-455F5.3	0,484131790138737	1	-0,00822816509242486	0,178	0,17	0,245727189967786	0,253955355060211	-0,0614134371780786	953	637	1,03070476481035	1,09211820198843	5,28396511296667e-09	0,000114566931579343
L1CAM	0,0172339460874565	1	-0,00825324935751182	0,513	0,461	0,711900145645533	0,720153395003045	-0,0999965888654615	2747	1727	1,1655417719635	1,26553836082896	8,53150597327577e-16	1,84980112512565e-11
DGKZ	0,57101227789	1	-0,00826512921853198	0,174	0,167	0,238891919565413	0,247157048783945	-0,0570739183241755	932	627	1,02455710424398	1,08163102256815	2,17262967974856e-09	4,71069567163083e-05
TMEM57	0,0395794698209506	1	-0,00826821547779799	0,446	0,407	0,615452184770355	0,623720400248153	-0,0860962363305537	2386	1525	1,13331988135281	1,21941611768336	1,74468433397053e-11	3,78282457291491e-07
PPP2CB	0,0816336630723937	1	-0,00834223475251716	0,443	0,408	0,615628091012222	0,623970325764739	-0,0803146593521349	2373	1528	1,13789035711889	1,21820501647103	1,33063581463236e-11	2,88508457328589e-07
PP2D1	8,72043167463283e-08	0,00189076399569389	-0,00844806536973763	0	0,005	0	0,00844806536973763	0	0	20	NA	1,0703893278914	1	1
DHTKD1	0,985887198274583	1	-0,00844923546354046	0,099	0,098	0,137919981402829	0,146369216866369	-0,0505327340189929	529	368	1,01086781064515	1,06140054466414	2,99625346471285e-07	0,00649647676219041
ATP2B2	0,916365163671891	1	-0,00853622602950982	0,078	0,076	0,109723089572177	0,118259315601687	-0,0694637392294974	415	286	1,01383890746506	1,08330264669456	3,60233176665267e-08	0,000781057573645631
PPP1R21	0,389982316127656	1	-0,00858609042232381	0,159	0,15	0,216334964515577	0,224921054937901	-0,0750065606119541	850	561	1,01351480647448	1,08852136708644	3,6268506062768e-15	7,86373748452937e-11
ZDHHC17	0,365282325728371	1	-0,00860330472490234	0,258	0,245	0,352382595114274	0,360985899839176	-0,0606529711228172	1381	917	1,05131035246862	1,11196332359143	2,65506885347742e-09	5,75672028810974e-05
RP11-25H12.1	1,30536328142377e-06	0,0283028866678302	-0,0086318479046659	0,001	0,007	0,00134692852738516	0,00997877643205106	0	5	26	1	1	1	1
CTB-181F24.1	4,15789522700372e-08	0,000901514843118946	-0,00883089542131117	0	0,006	0	0,00883089542131117	0	0	21	NA	1,06711419585854	1	1
PREP	0,734945945921159	1	-0,00890344122463513	0,143	0,139	0,195774751993774	0,204678193218409	-0,0564097916261532	763	519	1,01411189968025	1,07052169130641	1,55197720134078e-09	3,36499696794708e-05
FAM120A	0,830860033417462	1	-0,00895178189562472	0,084	0,082	0,117445381387695	0,12639716328332	-0,0740768486956558	452	309	1,00318827763105	1,0772651263267	8,16763785574122e-11	1,77090723988181e-06
TPRG1L	0,437955499613899	1	-0,00905454732431873	0,154	0,145	0,209591756786633	0,218646304110952	-0,0742035310507674	822	545	1,01310358727418	1,08730711832495	2,14048442728746e-14	4,64099833524467e-10
CS	0,373832491723597	1	-0,00909706112260456	0,222	0,21	0,299054859280354	0,308151920402958	-0,0657435482610731	1189	788	1,02645014994867	1,09219369820975	4,60709618265842e-13	9,98910594323998e-09
PCBP1	0,0825785768730954	1	-0,00911206403376363	0,551	0,508	0,788637735989438	0,797749800023202	-0,0809914062549122	2951	1903	1,21384662071325	1,29483802696817	5,16216369241772e-10	1,11926033179001e-05
TUBB1	2,0008310524257e-06	0,0433820188786941	-0,00912735996110083	0,001	0,007	0,00161616339629923	0,0107435233574001	-0,0264722113611913	6	27	1	1,02647221136119	0,694439800635591	1
AP001065.15	2,0008310524257e-06	0,0433820188786941	-0,00912735996110083	0,001	0,007	0,00161616339629923	0,0107435233574001	-0,0264722113611913	6	27	1	1,02647221136119	0,694439800635591	1
TMEM43	0,934910199327004	1	-0,00913566160717845	0,083	0,083	0,116202642883003	0,125338304490182	-0,0584819631375153	446	312	1,00484397223131	1,06332593536883	1,34109959322827e-07	0,00290777213803753
ARFGAP2	0,336446788597575	1	-0,00920971961878336	0,234	0,221	0,316257222661341	0,325466942280125	-0,0665174093159351	1250	827	1,0353423807922	1,10185979010813	5,09510423491534e-11	1,10472050021434e-06
CARM1	0,661320568826884	1	-0,00921314942098789	0,197	0,191	0,269398785840649	0,278611935261637	-0,052686909242313	1055	714	1,02977525094966	1,08246216019197	2,45832150875065e-09	5,33013269527316e-05
CAPZA1	0,203249518847657	1	-0,00924425713328858	0,41	0,384	0,565152777651978	0,574397034785267	-0,0682344655873233	2196	1438	1,11699249435882	1,18522695994615	5,11816245966027e-10	1,10971998450354e-05
FAM120AOS	0,501767273750514	1	-0,00927681982810497	0,161	0,154	0,221891813141497	0,231168632969602	-0,0677515317085176	862	576	1,02324300051208	1,09099453222059	5,70338404829019e-10	1,23660772935028e-05
TSHR	3,94093656351084e-07	0,0085447386570042	-0,00928355716241864	0,001	0,007	0,00107764340464553	0,0103612005670642	-0,027480736422107	4	26	1	1,02748073642211	0,768624792202147	1
NOC2L	0,559980816449231	1	-0,00936216181863309	0,208	0,2	0,286293404656502	0,295655566475135	-0,056967453841851	1114	749	1,03896823021566	1,09593568405751	7,45032335329674e-09	0,00016153791094618
ZNF92	0,990762835880577	1	-0,00936257548472619	0,13	0,129	0,18087343293204	0,190236008416766	-0,045114997602361	698	485	1,01746252412429	1,06257752172665	2,10479926907127e-06	0,0456362577520034
AC092415.1	3,26540824682792e-07	0,00708005816077229	-0,0093965948300149	0,001	0,007	0,00134692852738516	0,0107435233574001	0	5	28	1	1	1	1
NT5DC2	0,201618482335647	1	-0,00945799886843157	0,302	0,282	0,429451496536029	0,43890949540446	-0,0721363928858065	1614	1057	1,10429508418784	1,17643147707365	6,41198477748791e-08	0,00139024653945493
PRKRIR	0,662084336364391	1	-0,00947482177721112	0,177	0,172	0,242541426753318	0,252016248530529	-0,0552196858887906	949	643	1,02337315102799	1,07859283691678	1,5674720708907e-08	0,000339859294410522
BSG	0,118486077332051	1	-0,00950749623688585	0,641	0,596	0,989722039103473	0,999229535340359	-0,0767980612546684	3430	2231	1,34396714694285	1,42076520819752	3,52104678779109e-07	0,00763433364528865
TMEM170B	0,969142686961283	1	-0,00953882861319869	0,129	0,128	0,179684169785898	0,189222998399096	-0,0485014389750869	693	480	1,01758775148269	1,06608919045777	1,16853736725203e-06	0,0253362271967585
SLC35B4	0,379970814617858	1	-0,00953991775147284	0,208	0,196	0,282974574021307	0,292514491772779	-0,0698976157489877	1111	735	1,0314688893178	1,10136650506678	2,96125516119219e-13	6,42059344049691e-09
RPAP3	0,640374047079741	1	-0,0095443186203657	0,228	0,22	0,311921546848543	0,321465865468909	-0,0508660093569409	1218	824	1,0431732309318	1,09403924028874	7,19904579772375e-08	0,00156089710986246
ZNF800	0,8395908589621	1	-0,00956493869940545	0,146	0,144	0,202114214729823	0,211679153429229	-0,0514511295126148	784	538	1,01919356523331	1,07064469474593	4,77081172470584e-07	0,0103440739815072
NAV2-AS4	1,49942663903868e-06	0,0325105683876367	-0,00962251708865491	0,001	0,008	0,00188534803014091	0,0115078651187958	-0,024662054234269	7	29	1	1,02466205423427	0,67366932437458	1
GSTZ1	0,699619314767691	1	-0,00964580688498751	0,126	0,122	0,173484148497731	0,183129955382718	-0,0667596628701805	673	456	1,01174231080854	1,07850197367872	1,38499743342575e-10	3,0029514351537e-06
FLJ16779	1,6282159542121e-07	0,00353029783192267	-0,0097788163293729	0,001	0,008	0,00134692852738516	0,0111257448567581	0	5	29	1	1	1	1
AC015971.2	2,59983815229578e-07	0,0056369690818077	-0,00989170172249659	0,001	0,008	0,00161616339629923	0,0115078651187958	0	6	30	1	1	1	1
ATMIN	0,200363715722423	1	-0,00989994576157327	0,239	0,222	0,328113580351129	0,338013526112702	-0,0818611042277098	1280	832	1,04821438460804	1,13007548883575	7,59684271671197e-14	1,64714743783749e-09
BCOR	0,866241966627527	1	-0,009900451382863	0,123	0,121	0,170853020279469	0,180753471662332	-0,0582877187161055	658	452	1,01635108217665	1,07463880089276	3,51815148056295e-08	0,000762805604015659
PPP1R7	0,0205453870914497	1	-0,00992254851052488	0,431	0,387	0,595435344588021	0,605357893098546	-0,103008104748863	2306	1449	1,12831744135759	1,23132554610646	8,23519348283119e-17	1,78555465094746e-12
ATG14	0,876806348188192	1	-0,00997386212330595	0,103	0,101	0,144030515912157	0,154004378035463	-0,0652750254668166	551	379	1,0143293687708	1,07960439423762	5,06050522802665e-07	0,0109721874354074
ZNF382	0,978473525841377	1	-0,0100148085056353	0,13	0,129	0,179208189893461	0,189222998399096	-0,0480009877017837	698	485	1,01029765286288	1,05829864056467	2,02108546361579e-08	0,000438211750221176
RP11-802E16.3	9,57338463993943e-08	0,00207570125763167	-0,0100481014521125	0,001	0,007	0,00107764340464553	0,0111257448567581	-0,0255350921071376	4	28	1	1,02553509210714	0,776814004155482	1
LSM12	0,491894466565912	1	-0,0101783966584476	0,234	0,223	0,32295187523535	0,333130271893798	-0,0605934793343446	1251	837	1,05209669008588	1,11269016942022	6,68155065345161e-09	0,000144869381268138
ZNF654	0,754230801652477	1	-0,010228640142673	0,06	0,061	0,0847810889598833	0,0950097291025563	-0,071877409550807	322	230	1,00447347657931	1,07635088613011	1,77464317477833e-07	0,00384778133155438
DNMT1	0,496229594395578	1	-0,0102917968193755	0,269	0,258	0,372715865793327	0,383007662612702	-0,0567247177791079	1441	966	1,06700042133888	1,12372513911799	1,44206797261854e-07	0,00312669177823152
TMEM178B	0,413746833197503	1	-0,0102980334032668	0,234	0,223	0,318852387577985	0,329150420981252	-0,0653456859149857	1254	834	1,03971491555961	1,1050606014746	4,79784303092523e-11	1,04026832596521e-06
COL17A1	2,5451083940446e-08	0,00055183040199675	-0,0103174368474414	0,001	0,007	0,000808308009316644	0,0111257448567581	-0,0255350921071376	3	28	1	1,02553509210714	0,827259346562711	1
CGGBP1	0,0723646388630111	1	-0,010320338873785	0,325	0,297	0,436239722648333	0,446560061522118	-0,0909058513688257	1738	1111	1,06174637371412	1,15265222508295	4,18141456012508e-17	9,06614304926319e-13
ACOT13	0,68694238739024	1	-0,0103220413084283	0,197	0,191	0,274309712894179	0,284631754202608	-0,0545946315647678	1056	716	1,04373157282975	1,09832620439452	8,69865446888578e-08	0,00188604226194382
GUF1	0,917538888497004	1	-0,0103381282726781	0,142	0,14	0,196010044343784	0,206348172616462	-0,0519428988773094	760	524	1,01792190799726	1,06986480687457	1,27035827078906e-07	0,00275439080272484
TDG	0,387678865476348	1	-0,0104202472947083	0,247	0,235	0,340937620708712	0,351357868003421	-0,064642887800745	1323	880	1,05561855702071	1,12026144482145	1,16556997618847e-08	0,000252718882237183
UBE4B	0,999774253789908	1	-0,0104912766523884	0,141	0,14	0,19318400026502	0,203675276917409	-0,0483845256208337	754	523	1,01238372445583	1,06076825007667	4,63517317517343e-08	0,0010049982478411
RNF4	0,72053444280028	1	-0,0105512928725051	0,153	0,148	0,208425942548738	0,218977235421243	-0,0624219771027588	818	555	1,01229327619143	1,07471525329419	1,55926220749171e-12	3,38079231828353e-08
ZNF124	0,917097374898413	1	-0,0106398398470458	0,135	0,135	0,186331451768682	0,196971291615728	-0,0457887077067143	725	506	1,01287686923619	1,0586655769429	1,97531786796681e-07	0,00428288420132563
RP11-388K2.1	4,52859654038295e-09	9,81890301885832e-05	-0,0107435233574001	0	0,006	0	0,0107435233574001	0	0	24	NA	1,11547721741994	1	1
CUL4B	0,536497261238212	1	-0,0107792293276173	0,197	0,188	0,26783270593402	0,278611935261637	-0,0656776352690174	1053	705	1,02647221136119	1,09214984663021	6,59158823046542e-13	1,42918816012951e-08
LFNG	2,94145841035823e-07	0,00637767012533871	-0,0108808524177367	0,001	0,009	0,00215448244765288	0,0130353348653896	-0,0216950710993189	8	33	1	1,02169507109932	0,666599097267864	1
YY1	0,225611082083756	1	-0,0109173544090148	0,472	0,44	0,672536313025577	0,683453667434592	-0,0733335472324479	2527	1650	1,17505408263694	1,24838762986939	3,19252317346332e-10	6,92202874470317e-06
WDR82	0,13597688540247	1	-0,0109575376865757	0,413	0,382	0,574775016450722	0,585732554137298	-0,0815838298377336	2213	1431	1,12691554362671	1,20849937346445	7,06471957354333e-13	1,53177249793566e-08
RBFA	0,157674291234169	1	-0,0112395819892677	0,285	0,264	0,384118990079871	0,395358572069138	-0,0842451775649704	1525	988	1,05020192852263	1,1344471060876	1,4712407056078e-15	3,18994409789883e-11
ASXL3	0,263414400025906	1	-0,011253163284059	0,349	0,329	0,495364447495116	0,506617610779175	-0,0677828797633226	1867	1232	1,12075779984634	1,18854067960966	1,84652244071608e-07	0,0040036299559606
IRGQ	0,645271897259281	1	-0,0113850798077065	0,255	0,247	0,349000946824952	0,360386026632659	-0,0538190933566753	1367	924	1,05080802247694	1,10462711583361	2,63736384722931e-08	0,000571833229356258
CRNKL1	0,979559998267406	1	-0,0114283711121214	0,173	0,171	0,236377517368341	0,247805888480462	-0,0445991493938844	924	641	1,02246389341482	1,0670630428087	8,54832134540306e-07	0,0185344703411029
VCPIP1	0,927654433390898	1	-0,0114345228715979	0,14	0,139	0,192240754045811	0,203675276917409	-0,0487859073320827	749	522	1,01342051576232	1,0622064230944	6,54554152080455e-08	0,00141920431254084
ERCC6L	1,56596849939651e-07	0,00339533290039151	-0,0114872760977246	0,002	0,01	0,00269260070860599	0,0141798768063306	0	10	37	1	1	1	1
ZNF439	0,801651478584515	1	-0,011550585217776	0,09	0,091	0,127842336425663	0,139392921643439	-0,0602278102732969	484	342	1,01777470172798	1,07800251200127	9,11943981765887e-07	0,019772769412648
VPS37A	0,866674600236904	1	-0,0115616733976471	0,194	0,19	0,265144036031645	0,276705709429292	-0,049607919869477	1036	711	1,03031562442747	1,07992354429695	1,47547534081684e-07	0,00319912563395907
GPAT4	0,694153935800543	1	-0,0115932416439902	0,118	0,12	0,162689971143757	0,174283212787747	-0,0419115288712217	630	448	1,01026833545383	1,05217986432505	1,33826073056986e-06	0,0290161691602157
RASSF4	0,679940376375554	1	-0,0115972178889147	0,073	0,075	0,103465185074313	0,115062402963228	-0,0631885599330246	393	282	1,00914838221419	1,07233694214721	1,12351233844162e-06	0,0243599945220911
IGF2BP2-AS1	7,76542355471948e-08	0,00168369913513428	-0,0116439812590631	0,001	0,009	0,00215448244765288	0,013798463706716	-0,0204641025597154	8	35	1	1,02046410255972	0,675705848703095	1
RALGAPA1	0,525286245183086	1	-0,0116989699072459	0,27	0,258	0,373964231929098	0,385663201836344	-0,0610104334302357	1446	968	1,0672502414092	1,12826067483943	1,90078336950645e-09	4,12127850176389e-05
DKKL1	5,80572560423814e-08	0,00125879742551091	-0,0117563101387633	0,002	0,01	0,00242356666756733	0,0141798768063306	0	9	37	1	1	1	1
RP11-301G7.1	5,66827311410048e-07	0,0122899497659927	-0,011779678979796	0,003	0,011	0,00430575224554371	0,0160854312253397	0,0473057147783564	15	42	1,04730571477836	1	0,102368272972018	1
HACD4	2,20201256516653e-06	0,0477440364379408	-0,011779678979796	0,003	0,011	0,00430575224554371	0,0160854312253397	-0,0174874267288412	16	41	1	1,01748742672884	0,55810966055492	1
ATF2	0,444245703558111	1	-0,011903550846031	0,298	0,284	0,407268161168825	0,419171712014856	-0,061986545956241	1596	1065	1,06625108183884	1,12823762779508	4,70331229541187e-09	0,00010197721718912
RARS	0,637502444345346	1	-0,0119082176346526	0,211	0,203	0,289384106767784	0,301292324402437	-0,0606406853913233	1127	761	1,03914773781702	1,09978842320834	3,01205566899841e-09	6,53073910152236e-05
CARS-AS1	1,33794842313991e-09	2,90093977105195e-05	-0,0119576914607441	0,001	0,009	0,00107764340464553	0,0130353348653896	0	4	34	1	1	1	1
RAD17	0,690965811936517	1	-0,0119910214406194	0,192	0,186	0,263124240202321	0,27511526164294	-0,0607321648760109	1030	698	1,02843182460247	1,08916398947848	2,7000847264295e-10	5,85432370384444e-06
MTCH2	0,236220978149402	1	-0,0120210170223938	0,394	0,37	0,550690007177385	0,562711024199779	-0,0702007694884665	2109	1387	1,12413357102311	1,19433434051158	1,79458414887753e-08	0,000389101735159626
DFFA	0,652082484588592	1	-0,0120857765069814	0,194	0,188	0,267161008067821	0,279246784574802	-0,0622738712265569	1041	704	1,03288336181378	1,09515723304034	6,38264262972717e-09	0,000138388457497744
DGKG	2,79120247666876e-07	0,00605188520991321	-0,0120929931317693	0,002	0,01	0,00323051832889041	0,0153235114606597	-0,0183785293148546	12	39	1	1,01837852931485	0,61112014107428	1
MBNL2	0,892279222559161	1	-0,0121258731697542	0,089	0,089	0,125867732126457	0,137993605296211	-0,071431245768061	477	334	1,01653967614993	1,08797092191799	2,31256997477117e-08	0,000501411421929885
MON1B	0,904740967103476	1	-0,0121982549702719	0,127	0,127	0,176349008034321	0,188547263004593	-0,0547583064452843	679	474	1,01794813905465	1,07270644549994	1,14370428597837e-07	0,00247977963285831
PHB	0,24549024777541	1	-0,0122335270108771	0,487	0,456	0,699008524386769	0,711242051397646	-0,0730045109926327	2607	1707	1,18904353300304	1,26204804399567	2,17305406362668e-09	4,71161582075538e-05
MAP2K6	0,299659171298315	1	-0,012235685126713	0,114	0,105	0,163412100986592	0,175647786113305	-0,119906761170888	608	393	1,03978486610586	1,15969162727675	2,15876426763986e-13	4,68063268509675e-09
TSR2	0,478239159739918	1	-0,0122426753959392	0,226	0,215	0,309531359473028	0,321774034868967	-0,0698267875182317	1211	807	1,04110520332967	1,1109319908479	2,07126406834916e-12	4,49091475299465e-08
FHL5	5,45653339282831e-11	1,18308557023303e-06	-0,0122718021453245	0	0,008	0	0,0122718021453245	0	0	30	NA	1,04730571477836	1	1
RRP7A	0,982813923201258	1	-0,0122793843301124	0,136	0,135	0,187041847371492	0,199321231701604	-0,0568849314538209	728	505	1,01282404035758	1,0697089718114	2,98144720348096e-09	6,46437382658742e-05
ZFX	0,895534664006254	1	-0,0123950733576199	0,106	0,106	0,148170945139637	0,160566018497257	-0,0639086800452509	568	397	1,01390255651114	1,07781123655639	2,52356783536591e-09	5,47159978064037e-05
RP11-982M15.2	7,74203993679336e-08	0,00167862909909554	-0,012406706648697	0,001	0,009	0,00215448244765288	0,0145611890963499	-0,0605415419350508	8	35	1	1,06054154193505	0,41611899285993	1
TUBB3	0,557887433695645	1	-0,0124760663869861	0,103	0,106	0,142566346259194	0,15504241264618	-0,0427134764246	549	396	1,0091683152736	1,0518817916982	1,67302563943221e-06	0,0362745419141691
RAB8B	0,394296947574668	1	-0,0124788022717087	0,253	0,24	0,350904099225235	0,363382901496944	-0,0718216562805634	1356	899	1,0614448745829	1,13326653086346	1,00718374971768e-10	2,18377580613787e-06
STIM2	0,970272232770664	1	-0,0124964125427655	0,162	0,16	0,224892859992358	0,237389272535124	-0,0542668967448854	868	599	1,02879726430743	1,08306416105232	2,07070003803767e-08	0,000448969182247328
RP11-556G22.2	5,78654005342596e-08	0,00125463761438382	-0,0125188339624811	0,002	0,01	0,00242356666756733	0,0149424006300484	-0,038474147814636	9	37	1	1,03847414781464	0,505295922337748	1
KCTD10	0,596380837419509	1	-0,0125347611835587	0,168	0,161	0,228117790374407	0,240652551557966	-0,0749200814131303	899	603	1,01437118177647	1,0892912631896	3,92431975749873e-16	8,50871009820874e-12
KIAA0319L	0,570964077365229	1	-0,0125735640730859	0,161	0,154	0,219579060095891	0,232152624168976	-0,077356477584718	861	577	1,01583106025426	1,09318753783898	2,75059101992241e-14	5,96383144939576e-10
ADK	0,818817994765712	1	-0,0126121940155524	0,153	0,149	0,21888451059637	0,231496704611923	-0,0636901536057941	819	560	1,05020081292219	1,11389096652798	1,04114546146105e-06	0,0225741158953984
CPNE9	0,709112127179393	1	-0,0126178259693793	0,108	0,109	0,150358135884168	0,162975961853547	-0,0516670070979393	577	410	1,01368673089616	1,0653537379941	5,70259740656285e-07	0,0123643716969096
CTC-448F2.4	3,35995070958737e-09	7,28504512852733e-05	-0,012675841066209	0,001	0,01	0,00188534803014091	0,0145611890963499	0	7	38	1	1	1	1
ZNF518B	0,427468703734348	1	-0,0127057815256162	0,176	0,166	0,238663518545243	0,251369300070859	-0,0830730397410282	940	623	1,01754289970902	1,10061593945005	3,44636120963007e-15	7,47240037471991e-11
CLCC1	0,519198693966505	1	-0,0127482577107067	0,069	0,073	0,0976838399492626	0,110432097659969	-0,0615496461205591	372	272	1,00580562168121	1,06735526780176	5,36019878469371e-07	0,0116219830049729
NT5C2	0,608774086458407	1	-0,0127564144817624	0,201	0,194	0,274086851220624	0,286843265702387	-0,0667676240082025	1077	725	1,02851661987907	1,09528424388727	8,95829781243766e-12	1,94233813169273e-07
CTD-2561B21.5	5,47964597093445e-07	0,0118809683941801	-0,0127649958146734	0,003	0,012	0,00484306884054017	0,0176080646552136	0	18	46	1	1	1	1
RAB11FIP4	0,363825366464852	1	-0,0127746833587284	0,203	0,191	0,275646160456993	0,288420843815722	-0,0834078140792813	1084	714	1,02833426846235	1,11174208254164	7,9063872247801e-17	1,71426287807682e-12
BRWD1	0,236841007169848	1	-0,0127786022827142	0,32	0,299	0,436040524161184	0,448819126443898	-0,0784591133484671	1711	1119	1,07315714672762	1,15161626007609	2,28895832854103e-13	4,96291944794266e-09
PDRG1	0,0951301046709938	1	-0,0128667530334581	0,305	0,278	0,415778465582036	0,428645218615494	-0,0976392196954488	1630	1042	1,0682804325577	1,16591965225315	3,54646702682015e-18	7,68944980755144e-14
DNAJC2	0,921003179060075	1	-0,0128885786437071	0,193	0,19	0,266040816194717	0,278929394838424	-0,0518052194438672	1032	710	1,03589665669077	1,08770187613464	1,93900034761769e-07	0,00420414055370467
DOCK4-AS1	1,02244685717018e-09	2,21686927571639e-05	-0,0129450257000506	0,001	0,01	0,00161616339629923	0,0145611890963499	0	6	38	1	1	1	1
RP11-14O19.2	1,64557214745779e-08	0,000356792953011799	-0,0129450257000506	0,001	0,009	0,00161616339629923	0,0145611890963499	-0,0824621601919731	6	34	1	1,08246216019197	0,402009255677538	1
CELF1	0,145891761603824	1	-0,0129650187976258	0,411	0,381	0,570970104247292	0,583935123044918	-0,0820650152474249	2202	1429	1,12452046709423	1,20658548234165	1,42460523512611e-11	3,08882907080043e-07
RP11-318M2.3	4,58188420255756e-07	0,00993444132798531	-0,0130336290974324	0,003	0,012	0,00457443555778114	0,0176080646552136	-0,0159415438690216	17	45	1	1,01594154386902	0,562939272379115	1
GTPBP6	0,926303994681997	1	-0,0130724854189426	0,128	0,127	0,176825932019124	0,189898417438066	-0,0595322913362768	683	476	1,01575583596796	1,07528812730424	3,7880317407957e-08	0,000821321042039324
CTD-2396E7.9	1,33612509994073e-07	0,00289698644169148	-0,0130787133573381	0,003	0,011	0,00376823545807057	0,0168469488154087	-0,0166787411466305	14	43	1	1,01667874114663	0,596222560700163	1
GOT2	0,308787529489616	1	-0,0131870938279262	0,279	0,262	0,37894692230169	0,392134016129616	-0,0791642707605706	1495	981	1,05351821244325	1,13268248320382	5,9715015676328e-16	1,29474096989414e-11
PCNX	0,980948140212019	1	-0,0131884079389837	0,162	0,16	0,22420086459614	0,237389272535124	-0,0562881252875893	869	600	1,02550596587606	1,08179409116365	8,99326137330713e-09	0,000194991893096045
FEM1B	0,308016561341723	1	-0,0131968121500973	0,291	0,274	0,394407830156967	0,407604642307064	-0,0745465223617681	1556	1026	1,05770640780899	1,13225293017076	7,976629710693e-12	1,72949285387246e-07
PSMD6	0,152546056725925	1	-0,0132139429830047	0,311	0,289	0,428250251636579	0,441464194619583	-0,0867411113207883	1667	1081	1,07709123063889	1,16383234195968	1,10808071155056e-12	2,40254059878393e-08
FAM207A	0,692308085098957	1	-0,0132281878771912	0,103	0,105	0,143542624449648	0,156770812326839	-0,0559465022176808	552	393	1,01041661594534	1,06636311816302	1,15980025688227e-07	0,00251467891697214
PRKCE	0,968614898649361	1	-0,0132415322642034	0,165	0,164	0,232941709502755	0,246183241766958	-0,0530426316652566	885	613	1,04256520106877	1,09560783273403	6,05679833499968e-07	0,0131323501499463
TRPS1	0,582693681211398	1	-0,0132498436892593	0,072	0,074	0,101456909071036	0,114706752760295	-0,0686646474219368	385	279	1,00933786457934	1,07800251200127	1,5293491616464e-07	0,00331593485228173
TPI1	0,00792399843513711	1	-0,0132566852676281	0,834	0,821	1,53319697087191	1,54645365613953	-0,0298594214525207	4465	3076	1,70973027770796	1,73958969916048	4,77042200353387e-07	0,0103432289880621
CIAO1	0,78630261542747	1	-0,0132837340441985	0,238	0,232	0,32746937625876	0,340753110302958	-0,0534975484926246	1276	870	1,04890960048095	1,10240714897357	2,28203208886864e-07	0,00494790197508499
ATP8B2	0,490005348149688	1	-0,0132850994113057	0,081	0,085	0,11346484417476	0,126749943586066	-0,0535343390358378	434	317	1,00663309233245	1,06016743136828	4,91291138542228e-07	0,0106521744658726
BDKRB2	6,80977583485286e-07	0,014764955965128	-0,0133023124096699	0,003	0,011	0,00430575224554371	0,0176080646552136	-0,0494686762643	16	43	1	1,0494686762643	0,292413641839272	1
SRSF6	0,537028323930773	1	-0,0133055418130618	0,255	0,245	0,352171474159644	0,365477015972706	-0,0627628732536754	1364	917	1,06007782059524	1,12284069384892	1,88702750134514e-07	0,00409145302841653
LINC00891	3,57332274580704e-07	0,00774767837745883	-0,0133475468698814	0,002	0,011	0,00349940194552728	0,0168469488154087	-0,0703893278913981	13	40	1	1,0703893278914	0,249332342643561	1
DHX57	0,902435628039898	1	-0,0133999260966985	0,141	0,14	0,192948246519763	0,206348172616462	-0,0560250411807286	753	525	1,01240009983016	1,06842514101088	1,78717356788003e-09	3,87494972987749e-05
RPN2	0,255334543181412	1	-0,013408588839841	0,433	0,406	0,609811830449958	0,623220419289799	-0,073221258056634	2317	1521	1,14754421634575	1,22076547440238	1,78336441888104e-09	3,86669073301787e-05
QRSL1	0,444633971577077	1	-0,0134198161975676	0,093	0,097	0,129814241794523	0,143234057992091	-0,0432798851787728	499	365	1,00720988527492	1,05048977045369	1,79423423696335e-06	0,0389025867258393
CEP78	0,813722907585577	1	-0,0134252061375107	0,196	0,191	0,273418059564876	0,286843265702387	-0,0588802932869474	1049	716	1,04601856503106	1,10489885831801	7,97125843319304e-08	0,00172832825348491
RP1-122P22.2	1,25105733192328e-06	0,0271254250707606	-0,0134351869459782	0,004	0,014	0,00645381896047405	0,0198890059064522	0	24	52	1	1	1	1
PRADC1	0,44180082854705	1	-0,0134427523870541	0,202	0,192	0,274978091428668	0,288420843815722	-0,0796851558614167	1082	718	1,02773229176457	1,10741744762598	3,5458382386557e-15	7,68808646905329e-11
DDX3Y	0,95508681172905	1	-0,0134659526666791	0,152	0,151	0,211455102271222	0,224921054937901	-0,0563429339660226	816	566	1,02541101599088	1,0817539499569	1,38081657621948e-08	0,000299388650055908
CHML	0,71815972762966	1	-0,0134704724375438	0,187	0,181	0,261326489139926	0,27479696157747	-0,0654161884776179	1001	679	1,04400099658726	1,10941718506488	2,11867274926944e-08	0,000459370625496599
STAU1	0,0481437387996809	1	-0,0135087794116561	0,452	0,411	0,634500824342713	0,648009603754369	-0,100437163940308	2422	1538	1,1511391238952	1,25157628783551	3,85336690987333e-15	8,35487013398735e-11
NAMPT	0,420127078619436	1	-0,013698533258825	0,188	0,178	0,25727333980068	0,270971873059505	-0,0831841091665009	1007	668	1,02696704760027	1,11015115676677	1,15914876610561e-12	2,51326635467018e-08
DMRTA1	9,91716986727283e-07	0,021502407706221	-0,0138149934615029	0,004	0,013	0,00645381896047405	0,0202688124219769	0,0214860000112218	22	50	1,06413033741972	1,04264433740849	0,646907820464991	1
ZDHHC7	0,343781345580717	1	-0,0138759619545978	0,074	0,079	0,10296337809851	0,116839340053107	-0,0486323841611993	395	295	1,00182504140833	1,05045742556953	8,07125381948172e-07	0,0175000925314003
KIAA0513	0,563329381946971	1	-0,0138883036694372	0,111	0,114	0,154238306428573	0,16812661009801	-0,0469445499018573	595	428	1,01087008521892	1,05781463512077	8,29984989361997e-07	0,0179957345393468
AGBL1	5,45111950013538e-07	0,0118191173001935	-0,0139059172192429	0,003	0,012	0,00484306884054017	0,0187489860597831	-0,0462936522739348	18	46	1	1,04629365227393	0,386009286469835	1
FAM179B	0,709678003439784	1	-0,0139075913715081	0,142	0,143	0,195774751993774	0,209682343365282	-0,0464185601398837	759	537	1,0179453742753	1,06436393441519	6,28634667949005e-07	0,0136300568704703
SMIM10L1	0,286380285603423	1	-0,0139386320782082	0,391	0,367	0,549033112288701	0,562971744366909	-0,0742349698609157	2092	1375	1,12762696735709	1,20186193721801	2,79251763957114e-10	6,05473674611815e-06
CCDC85C	0,679661487645701	1	-0,013956137835145	0,104	0,106	0,146954404852618	0,160910542687763	-0,0582838290406991	556	396	1,02316598457904	1,08144981361974	9,38308893772319e-07	0,0203444134347714
RP11-770J1.5	1,99658239734545e-06	0,0432898995392441	-0,0139923010621224	0,005	0,015	0,00779473832542334	0,0217870393875457	0	29	57	1	1	1	1
RYR1	7,86607455909398e-08	0,00170552228590276	-0,0139970385987084	0,002	0,011	0,00323051832889041	0,0172275569275988	-0,0687127500840143	12	41	1	1,06871275008401	0,275091393349009	1
TUBGCP2	0,457618240100221	1	-0,0140069961533056	0,259	0,247	0,353859577369232	0,367866573522537	-0,0707657936566282	1388	925	1,05105610786104	1,12182190151767	2,84435742447265e-11	6,1671357677416e-07
RP11-488L18.8	1,05236113060641e-09	2,28172940338081e-05	-0,0140426735980956	0,002	0,011	0,00242356666756733	0,016466240265663	0	9	43	1	1	1	1
TRIM9	0,306239795650694	1	-0,0140855052922772	0,164	0,153	0,229497699653104	0,243583204945381	-0,10175670745334	877	573	1,0373481587723	1,13910486622564	3,11723184940285e-13	6,75878209587525e-09
MXD4	0,297012497475561	1	-0,0141417819991392	0,433	0,406	0,611576811145857	0,625718593144996	-0,074678000853311	2316	1520	1,15069435684442	1,22537235769773	1,2063065942022e-10	2,61551395754921e-06
AKIRIN2	0,0446501154519131	1	-0,014193132889194	0,539	0,488	0,782226789908892	0,796419922798086	-0,102803430092066	2883	1829	1,22432130157149	1,32712473166356	7,18067865672362e-14	1,55691474635082e-09
HNRNPUL2	0,674586963064702	1	-0,0142066388518603	0,127	0,129	0,174678531412947	0,188885170264807	-0,0510317594702687	682	484	1,00738492675505	1,05841668622532	6,05582060868991e-10	1,31302302437615e-05
MIEF1	0,958405834499387	1	-0,0142214637493921	0,154	0,153	0,211687851330513	0,225909315079905	-0,0582067637984358	824	572	1,0191318601782	1,07733862397663	2,10972408785643e-08	0,000457430376729032
NCOA3	0,810510931245473	1	-0,0142326028348781	0,135	0,135	0,186094575478701	0,200327178313579	-0,0558866370791402	722	507	1,01490914103072	1,07079577810986	2,56455950282285e-08	0,00055604779140205
KIRREL	0,563919452117921	1	-0,0143367527078039	0,108	0,111	0,150358135884168	0,164694888591972	-0,0508969753140316	577	415	1,01368673089616	1,06458370621019	3,86890130636222e-07	0,00838855181245456
CSNK1G2	0,97024113301135	1	-0,0143573010116179	0,209	0,206	0,284745567081985	0,299102868093603	-0,0526892246081434	1118	770	1,03190521537129	1,08459443997943	1,00829419226848e-08	0,000218618346767651
ADAMTS9	7,88909789843476e-08	0,00171051420633863	-0,0144890701056647	0,002	0,011	0,00349940194552728	0,017988472051192	-0,0429859249656452	12	41	1,05889368905357	1,10187961401921	0,586774486379879	1
REXO2	0,699822922424884	1	-0,0145625901757185	0,244	0,237	0,34582343645694	0,360386026632659	-0,0605153604881137	1307	886	1,07684012621476	1,13735548670287	1,15062862446284e-06	0,0249479298356034
GNL2	0,849295473731674	1	-0,0145733952846042	0,163	0,159	0,22281587725052	0,237389272535124	-0,0688078660946405	872	596	1,01808530287154	1,08689316896618	7,84916824379903e-13	1,7018566586205e-08
RP11-90L20.2	1,10769221889399e-08	0,000240169826900596	-0,0146005437103598	0,003	0,013	0,00376823545807057	0,0183687791684303	-0,0152667566533102	14	47	1	1,01526675665331	0,612300233942927	1
MFN1	0,863895373292454	1	-0,0146507891585298	0,181	0,177	0,247998435778332	0,262649224936862	-0,0641754893916202	971	664	1,02430945253264	1,08848494192426	8,82097399675743e-12	1,91256358197695e-07
PPM1B	0,611190162296102	1	-0,014675961715101	0,206	0,198	0,280979604760034	0,295655566475135	-0,0718084607036154	1101	741	1,03239235851586	1,10420081921948	2,18953709681456e-11	4,74735433331333e-07
ALS2	0,379037159738561	1	-0,0147653317409122	0,097	0,102	0,134732245673749	0,149497577414662	-0,043172342275158	519	382	1,00693271416189	1,05010505643704	1,99361689316516e-06	0,043225601477607
PRDM14	2,48426889574193e-07	0,00538639181974766	-0,0147967031130088	0,004	0,015	0,00699033627453692	0,0217870393875457	0,0328984805206241	24	55	1,05889368905357	1,02599520853294	0,391936966802249	1
LPCAT1	0,608710491910919	1	-0,0148129322023581	0,149	0,152	0,205156641931096	0,219969574133454	-0,0429576777514904	798	568	1,01796654652945	1,06092422428094	6,34729481228986e-07	0,0137622046120069
VHL	0,860148811824517	1	-0,0149586227011258	0,187	0,186	0,255694034726832	0,270652657427958	-0,0490785038645747	1001	698	1,0264198011806	1,07549830504518	1,82067897661427e-07	0,00394759615709506
ZBTB44	0,763723726188038	1	-0,0150121109174198	0,162	0,157	0,224662231738188	0,239674342655608	-0,0734078635703508	865	589	1,03053000202753	1,10393786559788	5,11361735278464e-09	0,000110873451443077
TMEM245	0,792936776025415	1	-0,0150146065556873	0,21	0,204	0,287839583367802	0,302854189923489	-0,0627553390093329	1123	765	1,0374088229161	1,10016416192543	1,43577238041123e-09	3,11304167520763e-05
FSCN1	0,126496204318971	1	-0,0151214875011297	0,608	0,557	0,897969188682077	0,913090676183206	-0,0956276313852369	3255	2086	1,2749887323306	1,37061636371584	5,06349099559128e-13	1,0978661176641e-08
OLIG3	2,82662395184266e-07	0,00612868605238526	-0,01522214694174	0,004	0,014	0,00618548546376652	0,0214076324055065	-0,00192744857111427	21	51	1,06711419585854	1,06904164442965	0,980739985261235	1
MMS19	0,409936020429899	1	-0,0152575522198221	0,104	0,109	0,144274399784074	0,159531952003896	-0,0456392601722146	558	408	1,00644925097624	1,05208851114845	1,14880882030667e-07	0,00249084728418891
DLGAP4	0,139966450052177	1	-0,0152807899591529	0,409	0,377	0,560408866578109	0,575689656537262	-0,0897558488039922	2188	1413	1,11192240366525	1,20167825246924	7,6863714163391e-15	1,66655905049064e-10
TMEM14C	0,166034104319464	1	-0,015317175618057	0,584	0,54	0,846139076103906	0,861456251721963	-0,0874523216277063	3127	2022	1,24216105652263	1,32961337815034	2,4572609508458e-11	5,32783319362387e-07
RP11-180C16.1	5,12125307207937e-07	0,0111039009108825	-0,0153518217695752	0,006	0,017	0,00833075729532304	0,0236825790648982	0	31	62	1	1	1	1
WDR11	0,740071931869617	1	-0,015359850547061	0,126	0,127	0,174200896897447	0,189560747444508	-0,0605143140902988	673	475	1,01492824152738	1,07544255561768	2,39793816551624e-09	5,19920953047231e-05
CEP295NL	9,02042179983031e-08	0,00195580785463921	-0,015379456920748	0,004	0,014	0,00564866869817229	0,0210281256189203	-0,0269670476002695	21	53	1	1,02696704760027	0,381564691090137	1
SREBF2	0,485991742606367	1	-0,0154547467033179	0,263	0,25	0,358071213817835	0,373525960521153	-0,074704486157845	1406	936	1,05140428299198	1,12610876914982	2,04050798234758e-13	4,42422940732602e-09
RAB4B	0,687172696718674	1	-0,01550617481527	0,151	0,153	0,208425942548738	0,223932117364008	-0,0493695379484624	810	573	1,01946031400582	1,06882985195428	3,77503130709579e-07	0,00818502288004509
NIPA1	0,553865761545026	1	-0,0155574770038187	0,126	0,129	0,174678531412947	0,190236008416766	-0,0492461003337363	675	484	1,01488423708598	1,06413033741972	1,00959572577795e-07	0,00218900545263175
MTF2	0,143967392165619	1	-0,0155685788893024	0,376	0,346	0,517373373108886	0,532941951998189	-0,0950558425236199	2014	1295	1,10196915288912	1,19702499541274	3,95903896980581e-18	8,58398829433296e-14
KCNMB4	0,809200165324454	1	-0,0156294602505985	0,219	0,213	0,300587428706853	0,316216888957451	-0,0633315637993628	1172	798	1,04125733747784	1,1045889012772	2,59417155147193e-10	5,62468275790145e-06
BCAP31	0,451114750827128	1	-0,0156779618924694	0,398	0,378	0,559494784914831	0,575172746807301	-0,0677294137363598	2130	1416	1,131332876871	1,19906229060736	1,16851632020211e-08	0,000253357708546221
INAFM1	0,241574768308858	1	-0,0156890608884508	0,455	0,426	0,667284907442507	0,682973968330957	-0,0793804452763796	2436	1595	1,19678480830332	1,2761652535797	3,72476076593257e-09	8,07602629269501e-05
CTD-2363C16.1	8,12495844697488e-08	0,00176165349047309	-0,015712527657044	0,004	0,015	0,00645381896047405	0,0221663466175181	-0,0126000367796335	24	57	1	1,01260003677963	0,534041306850795	1
UBAP2	0,992668224336144	1	-0,0157170871558457	0,202	0,199	0,277426166902279	0,293143254058125	-0,057215435684457	1081	745	1,03559135831454	1,092806793999	6,33471114544631e-09	0,000137349207055567
RP5-865N13.2	1,60011942999005e-08	0,000346937894810443	-0,0157589637073342	0,004	0,015	0,00564866869817229	0,0214076324055065	0	21	56	1	1	1	1
UBE2L3	0,199782585894194	1	-0,0157907489748966	0,513	0,477	0,726633344570322	0,742424093545219	-0,0842577321577378	2748	1785	1,18616651309303	1,27042424525077	1,38448763357109e-11	3,00184608710884e-07
GABPA	0,386546334352306	1	-0,0158721858545372	0,103	0,108	0,141589406969526	0,157461592824063	-0,047059944274277	549	403	1,00393641455917	1,05099635883345	3,29476941379296e-07	0,00714371904298589
RP5-865N13.1	4,06550132804977e-12	8,81481997947752e-08	-0,0158806284002137	0,001	0,012	0,00134692852738516	0,0172275569275988	-0,0163018123291003	5	44	1	1,0163018123291	0,787406490666269	1
DCUN1D1	0,719062501348411	1	-0,0159251674368387	0,183	0,183	0,251851366462859	0,267776533899698	-0,046539399424611	977	687	1,03212611582403	1,07866551524864	5,41145091005862e-07	0,0117331078631891
RP11-313P18.2	1,55570711598558e-09	3,37308416887992e-05	-0,0159630601764332	0,003	0,014	0,00430575224554371	0,0202688124219769	0	16	53	1	1	1	1
KIAA0141	0,394668931429455	1	-0,0159972515352812	0,089	0,094	0,123395670108158	0,139392921643439	-0,0568889087302773	477	351	1,0015114669176	1,05840037564788	4,02351549852588e-09	8,72378630390382e-05
ZNHIT3	8,14291009530159e-13	1,76554576686329e-08	-0,0161202571286765	0,505	0,391	0,730212023922474	0,746332281051151	-0,245832715860963	2702	1464	1,20497289776074	1,4508056136217	7,88322652591311e-33	1,70924117534848e-28
AFAP1-AS1	7,35420215907871e-09	0,000159453811213145	-0,0161383706893735	0,004	0,015	0,00564866869817229	0,0217870393875457	0,0227998693731375	20	56	1,03562390973072	1,01282404035758	0,456580152717311	1
ZNF608	0,19632233667901	1	-0,0162480223568602	0,293	0,272	0,414970119831297	0,431218142188157	-0,0923791342972584	1566	1019	1,09707688294146	1,18945601723871	1,30997997095936e-11	2,84029857303409e-07
SLC39A7	0,952590304679901	1	-0,0162781914051601	0,254	0,251	0,350692761783871	0,366970953189032	-0,0495672142768298	1362	940	1,05762203181752	1,10718924609435	9,65144181858986e-07	0,0209262561510665
MAST2	0,316166784278687	1	-0,0162817538233535	0,096	0,101	0,132521218358396	0,148802972181749	-0,0461437508583433	512	380	1,0042204663182	1,05036421717654	7,81981103724706e-07	0,0169549142909591
PIP4K2A	0,643958387581166	1	-0,0163216780610989	0,118	0,12	0,163412100986592	0,179733779047691	-0,0626042296794391	631	449	1,01252050891881	1,07512473859825	7,23778285724545e-10	1,56929607910796e-05
EFS	8,71453974326582e-11	1,8894865071349e-06	-0,0163254193922158	0,001	0,012	0,00242356666756733	0,0187489860597831	0,0247270859023765	8	45	1,08746284125034	1,06273575534796	0,606206474140719	1
SMU1	0,960221167718095	1	-0,0163340987450127	0,214	0,21	0,295545717894698	0,311879816639711	-0,0578006672507225	1145	788	1,04466136641285	1,10246203366357	1,65980093967073e-07	0,00359878039739409
MCUR1	0,779310886389465	1	-0,0165222073985271	0,208	0,202	0,286956255594369	0,303478462992896	-0,0702088399237488	1114	756	1,04085781141687	1,11106665134062	1,27840720866682e-11	2,7718425098314e-07
SMURF1	0,324833170455535	1	-0,0165588210502346	0,098	0,103	0,135713837846938	0,152272658897173	-0,0479821173192814	523	387	1,00687981771524	1,05486193503452	1,38641286782561e-07	0,00300602038001949
MRPS16	0,840601705031243	1	-0,0165848371136147	0,22	0,215	0,303647692062281	0,320232529175895	-0,0635336574838332	1179	805	1,04517260195867	1,1087062594425	1,09985772106062e-08	0,000238471151080364
SRSF7	0,333097727909568	1	-0,0165942215269214	0,412	0,388	0,595078550956701	0,611672772483622	-0,0768082451377521	2206	1453	1,16278617778706	1,23959442292481	2,26841229262896e-09	4,91837153287812e-05
EVC	3,50119779277446e-11	7,59129705429358e-07	-0,0167055261104966	0,002	0,013	0,00242356666756733	0,0191290927780639	-0,0297473433940523	9	48	1	1,02974734339405	0,559499013444337	1
AKAP2	2,20240305526651e-06	0,0477525030442885	-0,0167258219653262	0,007	0,018	0,0107403811955661	0,0274662031608923	-0,0234416463797722	39	68	1,01837852931485	1,04182017569463	0,441184605527894	1
LIPG	3,97540937004564e-08	0,000861948259613296	-0,0167391765672099	0,004	0,015	0,00618548546376652	0,0229246620309764	-0,0374747054186626	23	57	1	1,03747470541866	0,376503527268956	1
MBD5	0,612894646362778	1	-0,0167692261584348	0,152	0,154	0,207492612391076	0,224261838549511	-0,0510471555755867	811	576	1,01504203488219	1,06608919045777	4,78788885357496e-09	0,000103811006123212
DMXL2	0,654601697856521	1	-0,0168731391238088	0,254	0,244	0,345611353392848	0,362484492516657	-0,0702978793217461	1359	915	1,04699747953717	1,11729535885892	3,29758762470364e-12	7,14982948788243e-08
MYO5B	2,26248859939265e-07	0,00490552778120314	-0,0169134439978591	0,005	0,016	0,00752665413977987	0,024440098137639	-0,0473057147783564	28	60	1	1,04730571477836	0,16819436567709	1
CDC14A	1,10519795154579e-06	0,0239629019854157	-0,0169299593315384	0,007	0,017	0,00940219814730911	0,0263321574788475	-0,0437213774293177	35	65	1	1,04372137742932	0,138951132361473	1
ZNF84	0,734387398174664	1	-0,0169795348365179	0,211	0,205	0,293348162190452	0,31032769702697	-0,0710579847447155	1132	768	1,04701790352055	1,11807588826526	3,25631819048478e-09	7,06034910060911e-05
FAM95C	1,16862668887093e-09	2,53381638680996e-05	-0,0169911067337306	0,003	0,014	0,00403701888518971	0,0210281256189203	-0,0410272682600545	15	52	1	1,04102726826005	0,355647201029804	1
ZNF3	0,1832054987801	1	-0,0170382940930869	0,071	0,078	0,0994458335881933	0,11648412768128	-0,0512785996801288	381	293	1,00189205934121	1,05317065902134	5,82357517120055e-07	0,012626675686197
STK3	1,37988347995036e-06	0,0299186336122837	-0,0171036391839025	0,007	0,018	0,0107403811955661	0,0278440203794686	-0,0228441334116585	39	69	1,01837852931485	1,04122266272651	0,449849479821246	1
ANLN	1,2677380951752e-08	0,000274870973795888	-0,0171181848554502	0,004	0,016	0,00618548546376652	0,0233036703192167	-0,0242475462466771	23	59	1	1,02424754624668	0,384753737673826	1
UNC79	0,479154703348971	1	-0,0171575960019916	0,119	0,123	0,164614848068249	0,181772444070241	-0,0541263654842528	638	461	1,01014003031637	1,06426639580062	1,63498436218264e-08	0,000354497309408439
GRK5	0,681103805098957	1	-0,0171961709715197	0,203	0,196	0,277203786163359	0,294399957134878	-0,077040179109908	1087	734	1,03085745251967	1,10789763162958	1,01164292926884e-12	2,1934441992407e-08
TTC17	0,914990879873891	1	-0,0172288741327092	0,227	0,224	0,311921546848543	0,329150420981252	-0,0539176804847363	1214	840	1,04561799306618	1,09953567355091	9,03368976871371e-08	0,00195868461565251
BTBD1	0,611580057594969	1	-0,0172510888190729	0,156	0,159	0,21424561579285	0,231496704611923	-0,0516348854413811	837	594	1,01713434678185	1,06876923222324	4,08509657441684e-09	8,8573063926506e-05
CMTM3	0,136564858445897	1	-0,0173314215236366	0,052	0,059	0,0740679577445894	0,091399379268226	-0,0677195700835964	280	222	1,00514330327596	1,07286287335956	1,65359951896441e-06	0,0358533447701862
CRK	0,894501196690295	1	-0,0174202911820505	0,225	0,22	0,308661217684956	0,326081508867007	-0,0650502696523856	1207	824	1,04123949746546	1,10628976711785	1,48773963592458e-11	3,22571707861167e-07
YTHDF1	0,491418729574507	1	-0,0174970936011316	0,149	0,153	0,20445511260004	0,221952206201172	-0,0467234515522257	797	572	1,0162001145375	1,06292356608972	9,30240245277593e-08	0,00201694689981088
RP11-48B3.3	1,98083984864486e-08	0,000429485695983178	-0,017512858778633	0,006	0,018	0,00806277270443658	0,0255756314830696	0	30	67	1	1	1	1
PRR13	0,603001338083326	1	-0,0176057507309805	0,162	0,164	0,223046800826986	0,240652551557966	-0,0507236656217558	865	614	1,02480339100057	1,07552705662233	9,44155190231531e-08	0,00204711728346
LANCL1	0,900620230464401	1	-0,0176838312477942	0,183	0,181	0,249132719224519	0,266816550472314	-0,062648340126352	979	679	1,02193699195859	1,08458533208494	4,56056783544904e-11	9,88822318082061e-07
RP11-74E22.5	7,49957877793829e-10	1,62605867063258e-05	-0,0177024853073224	0,003	0,015	0,00484306884054017	0,0225455541478625	-0,0250909809628306	18	57	1	1,02509098096283	0,436617382094018	1
SLC5A3	0,962609175494823	1	-0,0177239502791507	0,177	0,174	0,248452256178705	0,266176206457856	-0,069924749897029	946	651	1,04504096422349	1,11496571412052	2,1310365402018e-08	0,000462051342646555
STEAP4	1,83753459778451e-09	3,98414251491638e-05	-0,017765477015707	0,004	0,016	0,0059171020491912	0,0236825790648982	-0,0117771677763534	22	61	1	1,01177716777635	0,56647635176451	1
B3GAT1	0,639901089592614	1	-0,0177682004403941	0,162	0,164	0,225815004504987	0,243583204945381	-0,0530820544687693	869	615	1,03120349953571	1,08428555400448	1,32984931595076e-07	0,00288337928684444
U73166.2	1,61530435984078e-06	0,0350230291300678	-0,0178116049583297	0,008	0,019	0,0115426956332736	0,0293543005916033	-0,0389941316158637	43	73	1	1,03899413161586	0,122017856369229	1
PCDHGA12	1,15481733455007e-08	0,000250387494477145	-0,0178283722945859	0,005	0,017	0,00699033627453692	0,0248187085691228	-0,0227200765000835	26	63	1	1,02272007650008	0,370173504053169	1
PCGF3	0,823729747029094	1	-0,0182539138239052	0,206	0,201	0,280535903375362	0,298789817199267	-0,0727288701428839	1104	752	1,02910714145726	1,10183601160014	4,71037022806208e-12	1,02130247284842e-07
RBM10	0,575540592527901	1	-0,0183050998058927	0,173	0,175	0,235004175959647	0,25330927576554	-0,0498190968565742	924	656	1,01784480182473	1,0676638986813	4,84785363139437e-09	0,000105111162435893
NKAIN1	0,138741796990545	1	-0,0183545051116359	0,372	0,341	0,509254002583512	0,527608507695148	-0,101267547116639	1990	1278	1,09672972007018	1,19799726718682	6,10774139779166e-19	1,32428048986919e-14
WIZ	0,898719575231598	1	-0,0184151305655418	0,17	0,169	0,231335527979202	0,249750658544744	-0,0680814910101613	912	633	1,01495034146597	1,08303183247613	1,29627265357465e-12	2,81057836748056e-08
SRP72	0,113785905351664	1	-0,0184239379961738	0,446	0,406	0,621946473553263	0,640370411549437	-0,105424549213828	2387	1521	1,14315180392628	1,2485763531401	1,80581667716791e-19	3,91537171943547e-15
LRRC53	1,10407490321584e-06	0,0239385520515258	-0,018427289929931	0,004	0,014	0,00752665413977987	0,0259539440697108	-0,0735290354219653	23	51	1,14886338591448	1,22239242133645	0,534315688134369	1
NAA35	0,753954292961544	1	-0,0184397235209054	0,203	0,203	0,275646160456993	0,294085883977899	-0,052965833639494	1084	759	1,02833426846235	1,08130010210185	5,47810997944054e-08	0,0011877638057423
PPP2CA	0,360915150591947	1	-0,0184643715729272	0,526	0,493	0,740895105689604	0,759359477262532	-0,0796915875226156	2818	1848	1,18587779707133	1,26556938459395	4,73691149731485e-11	1,02705715084781e-06
ZNF334	0,243663748540507	1	-0,0184921004906691	0,098	0,105	0,136204383598311	0,15469648408898	-0,0494793477565232	524	392	1,00823615009976	1,05771549785629	1,38541757362417e-07	0,00300386238313192
SENP2	0,44408726323052	1	-0,0185417081082672	0,149	0,154	0,205390409255741	0,223932117364008	-0,0478613491471704	800	576	1,01703108052784	1,06489242967501	3,70090814490609e-08	0,000802430903978539
MTBP	6,26544066218168e-07	0,0135847284437423	-0,0185947367480667	0,01	0,024	0,0152809413991837	0,0338756781472505	0,0128240403575837	56	89	1,01282404035758	1	0,212579443903067	1
ATOH8	7,6988429409118e-08	0,0016692631264485	-0,0185996259742145	0,006	0,018	0,00886657718667781	0,0274662031608923	-0,0418201756946268	33	68	1	1,04182017569463	0,160341089066212	1
HM13	0,643300836015258	1	-0,0186119656542088	0,353	0,338	0,492876876677662	0,511488842331871	-0,0697306750042512	1890	1265	1,10664256004517	1,17637323504943	1,07437865232531e-10	2,32946779397174e-06
C19orf52	0,187391903093874	1	-0,0186196263411661	0,086	0,094	0,120423593436329	0,139043219777495	-0,0496295741927237	463	352	1,00466640312242	1,05429597731514	2,72531390895022e-07	0,00590902561738587
ZNF430	0,577379325466235	1	-0,0186259466604505	0,134	0,137	0,185383713162821	0,204009659823272	-0,0611483123698102	717	512	1,01700249536484	1,07815080773465	3,00589980596594e-08	0,000651739195929535
GPBP1L1	0,564353685224403	1	-0,0187986287632636	0,119	0,122	0,163652730632866	0,182451359396129	-0,0687240739779469	637	456	1,00677853263106	1,07550260660901	1,08422241358095e-11	2,35081103712621e-07
ECD	0,341996603807442	1	-0,0188016686491201	0,104	0,109	0,14451824243502	0,16331991108414	-0,0585348603363378	556	409	1,01034194422146	1,0688768045578	7,77348138717084e-09	0,000168544623436638
FAM63B	0,122604296696663	1	-0,0188616139529929	0,454	0,416	0,637968842937916	0,656830456890909	-0,101497701193865	2430	1557	1,15387204258886	1,25536974378272	2,50593018139245e-16	5,4333578192951e-12
MAPK4	0,439774127865939	1	-0,0188652255584648	0,11	0,114	0,153026873793037	0,171892099351502	-0,0633213398839287	589	428	1,0121952969703	1,07551663685423	2,40616204905317e-08	0,000521704055475709
ZNF776	0,19037019201185	1	-0,0188991297084521	0,084	0,092	0,117693800680757	0,136592930389209	-0,0533510487020854	451	343	1,00638361679085	1,05973466549294	2,44023171824376e-07	0,00529091041149611
IL17RC	5,75508473996502e-08	0,00124781747331922	-0,0189432784697933	0,008	0,021	0,0115426956332736	0,0304859741030669	0,00797130625168907	42	79	1,01707351335894	1,00910220710725	0,657202588945836	1
GMFB	0,306003870095728	1	-0,0189905596372714	0,132	0,138	0,183011639230066	0,202002198867337	-0,0434843729262355	705	517	1,01931075380966	1,0627951267359	1,83224059631812e-06	0,0397266406093695
MMP19	3,44332484595458e-11	7,46581693099872e-07	-0,018997918073673	0,003	0,016	0,00430575224554371	0,0233036703192167	-0,0242475462466771	16	59	1	1,02424754624668	0,472562886503222	1
CTB-176F20.3	1,04022798001662e-07	0,00225542230627204	-0,0190529667678059	0,008	0,021	0,0118100346576444	0,0308630014254503	-0,00898878322725483	44	80	1	1,00898878322725	0,468596301768594	1
SEMA6B	0,336375094531642	1	-0,0190947548625171	0,118	0,124	0,16437437885511	0,183469133717627	-0,0520926490249134	633	464	1,0147388594533	1,06683150847821	8,17269697300521e-08	0,00177200415768699
PRKG2	0,878016937554247	1	-0,019134026041252	0,09	0,09	0,129321518073583	0,148455544114835	-0,112513083848772	483	337	1,02810053550797	1,14061361935674	3,45544943621525e-12	7,49210546760191e-08
NECAB3	0,927433207475595	1	-0,0191904526080501	0,181	0,177	0,248905933868258	0,268096386476308	-0,0778173541935592	967	662	1,03026485847499	1,10808221266855	5,75673480951949e-13	1,24817524140002e-08
KCMF1	0,855012173330897	1	-0,0193520775798995	0,258	0,251	0,357440251620641	0,37679232920054	-0,0668960231443174	1379	939	1,06444870772684	1,13134473087116	2,59788520882895e-09	5,63273470978293e-05
PDZRN3	4,19761369338259e-07	0,00910126600999214	-0,0194081764655032	0,011	0,024	0,0163472348999699	0,0357554113654731	0,0261662148794841	57	91	1,0497530351971	1,02358682031762	0,303560038541867	1
KMT2B	0,605306475295561	1	-0,019410847604351	0,2	0,202	0,273418059564876	0,292828907169227	-0,0503764349559517	1070	755	1,03134242375958	1,08171885871554	2,24403643863535e-08	0,000486551980624916
MLLT3	0,0279279860503329	1	-0,0194216970267474	0,341	0,304	0,4763117048973	0,495733401924048	-0,129909798839303	1825	1138	1,10258910894747	1,23249890778677	2,38495668734574e-23	5,17106308950304e-19
FAM168A	0,793260903357748	1	-0,0194323696286122	0,188	0,188	0,25727333980068	0,276705709429292	-0,0608690515604227	1009	705	1,02551000721184	1,08637905877226	6,5182244436628e-09	0,000141328142387497
INO80D	0,698281894149194	1	-0,0194767967141944	0,177	0,178	0,244135187711776	0,26361198442597	-0,0583161269749157	946	666	1,03092954887184	1,08924567584676	2,33980085486953e-07	0,00507315621352811
MYO1E	5,77690167343076e-13	1,25254782083326e-08	-0,0195354348611461	0,002	0,016	0,00376823545807057	0,0233036703192167	0,091229671173259	12	59	1,11547721741994	1,02424754624668	0,428142999903289	1
SNRNP27	0,483727215241924	1	-0,0196405908497653	0,329	0,313	0,451298892906328	0,470939483756093	-0,078736205069533	1763	1172	1,08075632245346	1,15949252752299	4,77269443758985e-12	1,03481560795823e-07
PANK2	0,72670540755	1	-0,0196795985832292	0,191	0,191	0,260201756065973	0,279881354649202	-0,0593224925007616	1024	717	1,02375435329942	1,08307684580018	5,34446449579336e-11	1,15878679197792e-06
C6orf89	0,590991442899091	1	-0,0197178012021142	0,184	0,186	0,252530228544661	0,272248029746775	-0,0524553446566105	984	697	1,02902904861153	1,08148439326814	1,99407751461503e-07	0,00432355886718831
RSPRY1	0,795415127206721	1	-0,0197256611786152	0,242	0,241	0,331330293034672	0,351055954213287	-0,0547265248070175	1297	901	1,04651610159068	1,1012426263977	1,321606198936e-08	0,000286550656053303
KAT7	0,556206598628325	1	-0,0197667508713481	0,154	0,157	0,212385873297628	0,232152624168976	-0,0588297045710655	826	588	1,01994740881305	1,07877711338412	1,34234770484987e-09	2,91047829365549e-05
PRRC2A	0,967503004755984	1	-0,0197806824927684	0,233	0,228	0,320364080746194	0,340144763238962	-0,068619707080525	1249	854	1,04659758870266	1,11521729578318	1,6268589659274e-12	3,5273556099238e-08
HDAC6	0,422960862978823	1	-0,0198067259494707	0,149	0,154	0,20445511260004	0,224261838549511	-0,0508034035244755	798	576	1,0152857869333	1,06608919045777	8,29270843201347e-08	0,00179802504222916
MIR124-2HG	0,969157102018144	1	-0,0198153005209756	0,246	0,242	0,338168735894573	0,357984036415549	-0,0615434724086779	1318	907	1,05160711328204	1,11315058569072	6,59965667461641e-09	0,000143093756019033
RP5-940J5.6	8,24307243432994e-10	1,78726296521142e-05	-0,0198783385183735	0,004	0,017	0,00645381896047405	0,0263321574788475	-0,0437213774293177	24	65	1	1,04372137742932	0,221077941844937	1
ARHGAP26	0,589672345177603	1	-0,0199556649583733	0,106	0,108	0,148170945139637	0,16812661009801	-0,0826900458145479	567	406	1,01518640381468	1,09787644962922	9,2385815935762e-10	2,00310926111919e-05
PPP3R1	0,369805550623399	1	-0,019966757612307	0,151	0,156	0,207259185476743	0,22722594308905	-0,0473276233539819	807	585	1,0177674048679	1,06509502822188	1,68409118492785e-07	0,00365144650716057
RAD54L2	0,54618781132106	1	-0,020019959550294	0,151	0,153	0,208192666609854	0,228212626160148	-0,0604005285187623	807	575	1,02129477836323	1,08169530688199	7,71655047350671e-10	1,67310247366572e-05
C14orf37	0,505933056370648	1	-0,0200307932215473	0,15	0,153	0,209824806628169	0,229855599849716	-0,0565070779905941	803	575	1,0311033459964	1,08761042398699	7,99248466007071e-07	0,0173293052399653
RABGAP1L	0,22620433921348	1	-0,0200984489748066	0,446	0,418	0,640391505204772	0,660489954179578	-0,0852045299705768	2386	1564	1,17220742858024	1,25741195855082	1,07260711473537e-08	0,000232562674616923
TRPA1	2,07115574371517e-10	4,49067988352323e-06	-0,020146672015081	0,004	0,018	0,00618548546376652	0,0263321574788475	-0,0324214776923775	23	66	1	1,03242147769238	0,308057795046788	1
GATA2	2,38380535995669e-13	5,16856678145809e-09	-0,0202198176096037	0,001	0,012	0,000808308009316644	0,0210281256189203	-0,169925001442312	3	44	1	1,16992500144231	0,481947187515319	1
WDR12	0,712260429802474	1	-0,0203184864731117	0,132	0,133	0,181348863828051	0,201667350301162	-0,0801892591747482	706	497	1,0111955732553	1,09138483243005	1,18464797560252e-14	2,56855374070138e-10
MTX3	0,0528159683038004	1	-0,0204287327795601	0,059	0,068	0,0824921056030247	0,102920838382585	-0,0556962647715136	314	256	1,00229545798766	1,05799172275918	1,19951596823892e-06	0,0260079052233562
PCDHA11	4,45346517977682e-08	0,00096560032027921	-0,0205113439342731	0,009	0,022	0,0126117546231993	0,0331230985574724	-0,00993823705611896	46	84	1,01559685505102	1,02553509210714	0,666208776383808	1
RBM12B	0,702182025525747	1	-0,0206032627700858	0,181	0,182	0,248452256178705	0,269055518948791	-0,0624119137637003	968	680	1,0280430371818	1,0904549509455	5,05743154080381e-09	0,000109655230667708
XPC	0,408545793299081	1	-0,0206202942290175	0,132	0,137	0,183723671015954	0,204343965244971	-0,0592218799343094	707	512	1,02026290389251	1,07948478382682	8,12850593940277e-09	0,000176242265778131
DYRK2	0,913951170534142	1	-0,0206937253808668	0,185	0,183	0,255694034726832	0,276387760107699	-0,0725774420218062	991	686	1,03381190257017	1,10638934459198	3,08232549072161e-10	6,68309812898259e-06
DNAJB11	0,965870120530196	1	-0,0208200764276735	0,265	0,26	0,368964272992186	0,38978434941986	-0,0616265626802539	1418	975	1,07048622134258	1,13211278402284	1,06996990097436e-07	0,00231990873929262
ZNF280D	0,847641588358275	1	-0,0208624720996678	0,196	0,194	0,268504091212974	0,289366563312641	-0,0678966209587433	1047	727	1,03269703781945	1,10059365877819	2,37079394084956e-10	5,14035542255002e-06
ZNF675	0,800776888235858	1	-0,0210079123982827	0,164	0,163	0,22420086459614	0,245208776994423	-0,0760105880545721	877	611	1,01879493358395	1,09480552163852	1,78660022426496e-14	3,87370660625129e-10
KIAA0430	0,2688223793058	1	-0,0210139710746288	0,111	0,117	0,153269241713118	0,174283212787747	-0,0589228882597927	593	439	1,00849003314922	1,06741292140902	7,64957594538402e-10	1,65858105647816e-05
SF1	0,457132707866482	1	-0,0210227073737054	0,427	0,405	0,602197711916094	0,623220419289799	-0,0777985876292679	2287	1516	1,14568101917	1,22347960679927	8,33771096357243e-10	1,80778249112177e-05
MRPS9	0,860692521230272	1	-0,0210351863207717	0,223	0,221	0,30473907197732	0,325774258298092	-0,0648609405671643	1194	826	1,0387443972928	1,10360533785996	3,86954997220922e-11	8,38995824974403e-07
GNL3	0,91775143350689	1	-0,0210610270971801	0,217	0,211	0,294227586198719	0,315288613295899	-0,0768615540663489	1159	791	1,03200649277915	1,1088680468455	2,9261154211511e-14	6,34440345613981e-10
ARHGEF11	0,103109093390393	1	-0,0211057033998679	0,078	0,087	0,110222551249622	0,13132825464949	-0,0544129343799817	419	327	1,01029275500783	1,06470568938782	1,88892382868594e-06	0,0409556464535685
NEMF	0,646628645814019	1	-0,0211664521628062	0,352	0,338	0,487888830343983	0,509055282506789	-0,0719825886391039	1884	1265	1,09984194571869	1,17182453435779	2,61096651211143e-09	5,66109759156e-05
FBXO22	0,76831676478906	1	-0,021202903839217	0,294	0,284	0,405437974811885	0,426640878651102	-0,0726966987949353	1572	1062	1,07379407405393	1,14649077284887	9,64794383949464e-11	2,09186718327923e-06
TTLL6	1,46947326308528e-13	3,1861119290215e-09	-0,0212095798087486	0,002	0,016	0,00323051832889041	0,024440098137639	-0,035046947099201	12	61	1	1,0350469470992	0,448764501455992	1
FASN	0,785636195735002	1	-0,0213726547227648	0,274	0,265	0,377495414412634	0,398868069135399	-0,0742312037845454	1469	994	1,06340425970126	1,13763546348581	3,43960143494121e-11	7,45774383123953e-07
HP09025	2,58377483324793e-12	5,60214059344816e-08	-0,0214890886383074	0,003	0,018	0,00484306884054017	0,0263321574788475	-0,0324214776923775	18	66	1	1,03242147769238	0,368824806569568	1
CASC15	6,34815251786873e-07	0,013764064289243	-0,0215519632064954	0,011	0,025	0,0160807353996482	0,0376326986061436	-0,0416921580326337	59	92	1,0121747139461	1,05386687197874	0,115774215593538	1
TANC2	0,369819119373356	1	-0,0216205587901295	0,39	0,365	0,54109046540965	0,562711024199779	-0,0895748831974958	2085	1367	1,11659453398695	1,20616941718445	1,40065897965384e-14	3,03690879968545e-10
RWDD4	0,878056880144975	1	-0,0216696954238156	0,237	0,234	0,324244033889477	0,345913729313293	-0,0647787847484933	1271	878	1,04360278141985	1,10838156616835	3,15101715488144e-10	6,83203539521393e-06
RP11-335O4.3	2,32144761736304e-14	5,03336272396654e-10	-0,0218073960249991	0,003	0,018	0,00376823545807057	0,0255756314830696	0	14	67	1	1	1	1
NEK1	0,644317525445623	1	-0,0218220583795098	0,178	0,179	0,245954475520188	0,267776533899698	-0,0652205071904661	953	671	1,0314455581724	1,09666606536287	4,80295607534834e-10	1,04137693625703e-05
ITGA9	7,71126835147676e-09	0,000167195720396719	-0,0218477914970872	0,008	0,022	0,0112753070603853	0,0331230985574724	-0,0343515047907768	42	83	1	1,03435150479078	0,152240157758402	1
GGT5	9,88416119928895e-09	0,000214308383122983	-0,0218578247583618	0,008	0,023	0,0131459871939731	0,0350038119523349	0,0132670790836629	45	86	1,06273575534796	1,0494686762643	0,700509455126617	1
DHRS7	0,428062046287131	1	-0,0219100279035871	0,409	0,386	0,580914153548129	0,602824181451716	-0,0824402107201139	2187	1446	1,14635187381276	1,22879208453288	2,43480954661398e-10	5,27915405896843e-06
PIP4K2B	0,821433329447868	1	-0,021917914681901	0,266	0,257	0,362270591083191	0,384188505765092	-0,0766294742767328	1423	963	1,05226825890552	1,12889773318226	1,04558786836311e-13	2,26704361618489e-09
BAIAP2	0,389430327258733	1	-0,0220345423710771	0,15	0,155	0,207492612391076	0,229527154762153	-0,0580610776986605	805	581	1,02046410255972	1,07852518025838	4,69732082837419e-10	1,01847310200809e-05
UBE3B	0,168226571181315	1	-0,0221473997357212	0,098	0,107	0,136694762610813	0,158842162346534	-0,0585597287839466	527	399	1,00682772235512	1,06538745113907	3,99379816850102e-09	8,65935318894392e-05
CCDC88B	2,10431472980849e-07	0,00456257519717077	-0,0222621543524607	0,013	0,028	0,018743517700215	0,0410056720526757	-0,013546531837948	70	106	1	1,01354653183795	0,252496674070041	1
COA4	0,664234891656195	1	-0,0222637961807503	0,222	0,222	0,30473907197732	0,32700286815807	-0,0587893754967461	1188	832	1,04247926527862	1,10126864077537	6,26830104702703e-09	0,00013590930330164
AC004878.2	1,4994959344648e-06	0,0325120708510658	-0,0222715989214793	0,014	0,029	0,0206045453767298	0,0428761442982091	-0,0330150572279631	77	108	1	1,03301505722796	0,0569132122400922	1
IL17RA	2,08462403016941e-06	0,0451988182221332	-0,0222810191096202	0,016	0,03	0,0224631754831076	0,0447441945927277	-0,0229052178737423	83	113	1,00866486112713	1,03157007900087	0,198637229507099	1
RCOR2	0,425904015231492	1	-0,0222866950058267	0,174	0,178	0,238435081359921	0,260721776365747	-0,0546543899989267	929	666	1,02539886156711	1,08005325156604	6,60082793836515e-09	0,000143119151359633
TSPAN12	2,22588340428361e-08	0,000482616039716773	-0,0223329825139769	0,008	0,022	0,0115426956332736	0,0338756781472505	-0,0603005102678142	43	82	1	1,06030051026781	0,0713328063293491	1
CLPX	0,475484588358495	1	-0,0223661331228674	0,164	0,168	0,226736559976047	0,249102693098914	-0,0608976852847434	879	628	1,02602451700821	1,08692220229296	8,43878680528312e-10	1,82969775512149e-05
SYAP1	0,514272500496878	1	-0,0224652268236439	0,206	0,209	0,283196067080909	0,305661293904553	-0,0543770099027674	1104	782	1,03677087815543	1,0911478880582	8,55278068060547e-09	0,000185441390716888
KPNA3	0,995053484499123	1	-0,022528106171929	0,295	0,289	0,408690036016228	0,431218142188157	-0,0653307609147948	1580	1081	1,07689675904578	1,14222751996058	5,34856034776299e-09	0,000115967485460197
CEP128	3,23879927207712e-07	0,00702236458171762	-0,0225373130839189	0,014	0,03	0,0203388312142903	0,0428761442982091	-0,012939055707498	76	111	1	1,0129390557075	0,243760213194485	1
TMEM147-AS1	9,6477291726189e-07	0,0209182063920723	-0,0226048660170539	0,016	0,032	0,0232589988227077	0,0458638648397617	-0,012072832300575	87	119	1	1,01207283230057	0,228125328988829	1
MCM4	0,0608124318426596	1	-0,0227028218833872	0,069	0,079	0,0976838399492626	0,12038666183265	-0,0610127885888017	371	297	1,00775644363443	1,06876923222324	9,989168559757e-07	0,0216585152712651
CD302	3,25637232372687e-12	7,0604664723046e-08	-0,0227412874631663	0,005	0,021	0,00699033627453692	0,0297316237377032	-0,00933786457933627	26	77	1	1,00933786457934	0,576340749240224	1
SNAPC3	0,695812323455729	1	-0,0227642164978854	0,19	0,19	0,261551330571206	0,284315547069092	-0,0694628898456291	1018	712	1,03223250722372	1,10169539706935	1,70769211484738e-12	3,70261804341209e-08
TPCN1	3,92999825169158e-09	8,52102220931768e-05	-0,0227767327636996	0,01	0,026	0,0144807037670054	0,037257436530705	0	54	98	1	1	1	1
DDA1	0,854048549400193	1	-0,0228046378144092	0,313	0,303	0,424038000349664	0,446842638164073	-0,0721991455187654	1675	1134	1,06484167936868	1,13704082488744	1,38567871639721e-12	3,00442859289243e-08
C11orf95	0,205517485327725	1	-0,0228330036723002	0,135	0,144	0,187515250178328	0,210348253850628	-0,0477296815826898	725	538	1,01779906794092	1,06552874952361	1,93359555311072e-06	0,0419242187825467
TAF3	0,644811422433701	1	-0,0228515201782027	0,174	0,175	0,241401947157798	0,264253467336001	-0,0696177018100734	933	657	1,03211218515375	1,10172988696383	4,54381334027785e-10	9,85189608439044e-06
RNF40	0,328434465928792	1	-0,0228792089290708	0,143	0,149	0,197420993151491	0,220300202080562	-0,0583145185291087	768	559	1,01587961366615	1,07419413219525	2,49742831205506e-09	5,41492406619778e-05
ZNF462	0,548431035802111	1	-0,0228844963776147	0,399	0,38	0,580193256573284	0,603077752950899	-0,0789931612412085	2137	1423	1,16353489805996	1,24252805930116	4,63157292494855e-09	0,000100421764158734
NOL10	0,886204147553263	1	-0,0229050554454917	0,091	0,091	0,130060540564373	0,152965596009865	-0,130636395697057	486	340	1,02792874358071	1,15856513927776	7,41946663383259e-10	1,60868875554758e-05
STAM2	0,570623177412873	1	-0,0229055543201494	0,163	0,165	0,223277687446809	0,246183241766958	-0,0696658216607851	872	618	1,01971823461451	1,08938405627529	4,8501981614945e-12	1,05161996537524e-07
ZBTB7A	0,282733319439234	1	-0,0229130284881038	0,163	0,17	0,224892859992358	0,247805888480462	-0,0475604608546252	872	636	1,02541898450248	1,07297944535711	1,94292147528882e-06	0,0421264234272123
ILK	0,489421850476566	1	-0,0229868583323716	0,171	0,174	0,2409459032024	0,263932761534771	-0,0604001173714213	915	653	1,04501511619044	1,10541523356186	5,44703344520758e-07	0,0118102579158991
MINK1	0,224305053857231	1	-0,0229939918175181	0,124	0,131	0,170613588689692	0,193607580507211	-0,0572492556042135	664	492	1,00866486112713	1,06591411673134	8,85329231510662e-11	1,91957083976142e-06
RP3-430N8.11	2,80470859830809e-14	6,08116918285159e-10	-0,0230009515389284	0,003	0,019	0,00484306884054017	0,0278440203794686	0	18	73	1	1	1	1
TNPO3	0,426403108688674	1	-0,0230303753601819	0,183	0,187	0,250492683228655	0,273523058588837	-0,054413064209105	980	702	1,02553509210714	1,07994815631624	4,23890484339502e-08	0,000919079348144909
CSE1L	0,379065506582657	1	-0,0231074149526369	0,157	0,162	0,216566927702971	0,239674342655608	-0,058364872027912	842	608	1,02126025860974	1,07962513063765	9,50661983906043e-09	0,000206122531350508
RNF14	0,415958197289379	1	-0,0231216427950096	0,146	0,15	0,198830563406162	0,221952206201172	-0,0661078720201096	780	562	1,01013715154459	1,0762450235647	2,38727917057012e-12	5,17609869763012e-08
PRDM5	2,60085859199918e-10	5,63918159917262e-06	-0,0231352969516844	0,007	0,023	0,0107403811955661	0,0338756781472505	-0,00656782781537624	39	86	1,01837852931485	1,02494635713023	0,793169487477196	1
RP11-923I11.3	3,2202585353714e-08	0,000698216455639228	-0,0231603113266107	0,011	0,027	0,0163472348999699	0,0395075462265806	-0,0212686167536513	61	101	1	1,02126861675365	0,177948331860531	1
WDR77	0,160398456128209	1	-0,0231736475963715	0,119	0,127	0,167737305881074	0,190910953477445	-0,0498789110868851	635	477	1,02812360091439	1,07800251200127	1,58644844849541e-06	0,0343973752602774
DDX46	0,877582732338558	1	-0,0232073111375229	0,461	0,449	0,666945449784261	0,690152760921784	-0,0569040558127603	2468	1682	1,18568666936311	1,24259072517587	1,75591736156761e-06	0,0380718002335088
C5orf22	0,25135505602195	1	-0,0233076171456942	0,128	0,135	0,176349008034321	0,199656625180015	-0,0595319368654461	685	505	1,01153742641016	1,07106936327561	2,77061587940473e-10	6,00724934972533e-06
C1orf27	0,318840179129134	1	-0,0233635630060773	0,144	0,15	0,200238757798971	0,223602320805048	-0,0586012102465463	770	561	1,02507482889032	1,08367603913686	8,08351044625251e-08	0,00175266673495647
COTL1	0,588859047960343	1	-0,0233699795980031	0,546	0,518	0,836813867184016	0,860183846782019	-0,0771579273234764	2925	1942	1,28607234886529	1,36323027618877	6,70165435740384e-08	0,0014530526977723
PDE7A	0,38975969895113	1	-0,0234088758257439	0,17	0,174	0,232482982935809	0,255891858761553	-0,0574389169806779	908	653	1,02207445313842	1,0795133701191	1,38282427085488e-09	2,99823958406754e-05
NFX1	0,225548371107817	1	-0,0234237473345968	0,14	0,147	0,192240754045811	0,215664501380408	-0,0520077404453174	748	552	1,01439348527719	1,06640122572251	1,45651381851526e-08	0,000315801326130478
ZNF107	1,97033750828937e-06	0,0427208578547301	-0,0234584910438706	0,016	0,031	0,0235241757448566	0,0469826667887272	-0,0342570006629563	87	117	1,0082676159836	1,04252461664656	0,123547203703435	1
ZFYVE9	0,267826464080113	1	-0,0235140450266113	0,155	0,162	0,213548493266172	0,237062538292783	-0,0516661934581484	832	608	1,01894910280099	1,07061529625914	1,6028420847589e-08	0,000347528220817425
UBR1	0,276706301746499	1	-0,0235181694700289	0,163	0,17	0,225584523628885	0,249102693098914	-0,0494307168629846	872	636	1,02785528405284	1,07728600091583	8,46819070847525e-07	0,018360731094116
ARID1B	0,758849053058641	1	-0,0235351460830184	0,294	0,291	0,415374349321442	0,43890949540446	-0,0590604112486692	1575	1089	1,09353871403336	1,15259912528203	6,97620045265641e-08	0,00151257978214496
CGNL1	3,32508448508521e-11	7,20944818056176e-07	-0,0236122489690335	0,006	0,022	0,00913441252410148	0,032746661493135	0,000539829769025779	32	81	1,04439411935845	1,04385428958943	0,993911288359968	1
ZNF197	0,323905808437585	1	-0,0237309537342592	0,144	0,149	0,197891002942548	0,221621956676807	-0,0618927097357929	770	560	1,01583859349677	1,07773130323257	7,96572039209548e-11	1,72712749541414e-06
U2SURP	0,576616936048965	1	-0,0238758950694884	0,509	0,482	0,747491949467987	0,771367844537475	-0,0802350957263225	2725	1805	1,22254367894205	1,30277877466837	1,47770917324144e-09	3,20396902942209e-05
PCMTD2	0,632130441944798	1	-0,0239056630111774	0,177	0,178	0,241629915087622	0,265535578098799	-0,0737989717965082	946	665	1,02269624743436	1,09649521923086	3,54257405017973e-14	7,6810090555997e-10
RNGTT	0,578640234955354	1	-0,0239419595975887	0,166	0,168	0,22742734047327	0,251369300070859	-0,0731086767183229	889	629	1,02014407260257	1,09325274932089	6,83869217521916e-13	1,48276523743102e-08
AC011284.3	9,71106477535821e-18	2,10555306459317e-13	-0,0239594680867704	0,001	0,017	0,00161616339629923	0,0255756314830696	-0,0334230015374504	6	64	1	1,03342300153745	0,611251409687958	1
CIAPIN1	0,755554390658904	1	-0,0239885807205642	0,307	0,295	0,417191981726497	0,441180562447061	-0,0810092787156942	1644	1105	1,06477881684511	1,1457880955608	8,49899855383507e-15	1,84275286644252e-10
DARS	0,615931587716975	1	-0,0239921998422934	0,189	0,19	0,263797819721625	0,287790019563918	-0,0677796989328012	1011	712	1,04426438642901	1,11204408536181	6,01519828312823e-09	0,000130421529174786
CCDC14	0,237558750544548	1	-0,0241163694710357	0,163	0,171	0,224662231738188	0,248778601209224	-0,0480393323076282	872	639	1,02460596952414	1,07264530183177	7,18755030705819e-07	0,0155840465757636
CENPU	1,44012785146976e-07	0,00312248520755673	-0,0241396492159979	0,014	0,03	0,0206045453767298	0,0447441945927277	-0,0221097497518037	76	113	1,00946032924907	1,03157007900087	0,23494449200907	1
TMED9	0,826398298516203	1	-0,0241814069063455	0,322	0,317	0,446758076849748	0,470939483756093	-0,0585481033990081	1721	1188	1,09017240605674	1,14872050945575	1,64597372487963e-06	0,0356880023028402
SAP30	0,260601357647861	1	-0,0242780537019527	0,138	0,145	0,192712454243209	0,216990507945161	-0,0581208160586637	737	542	1,0271482884192	1,08526910447787	1,35286375436374e-06	0,0293327919221147
ANTXR1	4,04462930188846e-08	0,000876956525235456	-0,0243481697946023	0,013	0,03	0,0192754849042102	0,0436236546988126	-0,0191935652333111	72	112	1	1,01919356523331	0,164554118054558	1
CAMKK2	0,665600088983073	1	-0,0244635111486756	0,198	0,198	0,269622372829223	0,294085883977899	-0,0713182336883791	1061	743	1,02627441594474	1,09759264963312	2,4012154525343e-13	5,20631534418487e-09
OTX2	3,29703430633716e-08	0,000714862978300023	-0,0244801043050878	0,007	0,019	0,0112753070603853	0,0357554113654731	-0,0676109061546772	35	72	1,13750352374994	1,20511442990461	0,589336936428339	1
PCNP	0,910005435195528	1	-0,0244813112624139	0,387	0,378	0,539793327657862	0,564274638920276	-0,0605220728178679	2069	1415	1,12035001591781	1,18087208873568	3,12241346202779e-07	0,00677001686836865
PPTC7	0,0297972503003703	1	-0,0246651170498424	0,067	0,079	0,0946582637808226	0,119323380830665	-0,0603513733892804	361	296	1,00399086019603	1,06434223358531	7,83895446408602e-07	0,0169964210690313
JPX	0,42113442683986	1	-0,0246711264888677	0,192	0,196	0,264695436823774	0,289366563312641	-0,0582416928255161	1029	735	1,03394733192334	1,09218902474885	7,03224925846178e-09	0,000152473228421968
PPP1CC	0,792661535222245	1	-0,0246754674253326	0,4	0,384	0,56387710457117	0,588552571996503	-0,0742035723717573	2143	1440	1,13394948218143	1,20815305455319	6,51272240199433e-10	1,41208847120041e-05
MORC3	0,577364145512786	1	-0,0247610864005541	0,202	0,203	0,278093103522935	0,302854189923489	-0,0652904840589128	1079	761	1,03891390537929	1,1042043894382	3,2935228020665e-09	7,14101613944059e-05
PAX2	6,97814305234624e-09	0,000151300097660971	-0,0247662753786557	0,01	0,026	0,0166136851806957	0,0413799605593513	0,00420502924275445	56	99	1,07528812730424	1,07108309806148	0,907156450868255	1
MCPH1	0,487057857814031	1	-0,0249355016116319	0,161	0,164	0,220273275382791	0,245208776994423	-0,0735847181199869	862	614	1,01746726200792	1,0910519801279	5,44204200575806e-14	1,17994354768846e-09
TBC1D20	0,252354287757806	1	-0,0249485716547996	0,131	0,138	0,180397845309177	0,205346416963977	-0,0652652124948769	701	516	1,01229577079878	1,07756098329365	9,75860395004719e-11	2,11586050844923e-06
NUCB1	0,563896661752626	1	-0,0249638052768921	0,176	0,178	0,243452362878856	0,268416168155748	-0,0726286719623184	942	666	1,03180873823068	1,10443741019299	2,97626304495518e-11	6,45313353407183e-07
KDM6B	0,4528709238487	1	-0,0250756131585048	0,225	0,228	0,307137205578212	0,332212818736717	-0,05517215733039	1203	854	1,03962559721386	1,09479775454425	4,18607943921797e-08	0,000907625744011241
EXOSC6	0,289086884007279	1	-0,0251233145311172	0,171	0,178	0,235919882141382	0,261043196672499	-0,054235985770221	918	667	1,02570051033135	1,07993649610157	8,99760576106837e-08	0,00195086088111484
PRRC1	0,153878438507493	1	-0,0251306404229279	0,124	0,133	0,177541022512519	0,202671662935447	-0,0535835692438758	662	497	1,04188243999799	1,09546600924187	1,92950261704932e-06	0,0418354757428635
MYADM	0,793075240428455	1	-0,0251371558032639	0,248	0,246	0,340937620708712	0,366074776511976	-0,0686545762932553	1329	921	1,05223478342812	1,12088935972137	1,23707696426127e-09	2,6822302739113e-05
MFNG	1,07984492266492e-12	2,34131976132209e-08	-0,0251629416466411	0,004	0,02	0,00645381896047405	0,0316167606071151	-0,0649554418407698	24	76	1	1,06495544184077	0,127292982683001	1
ARX	7,50239065061024e-11	1,62666834086531e-06	-0,0251629416466411	0,004	0,018	0,00645381896047405	0,0316167606071151	-0,139403056665417	24	69	1	1,13940305666542	0,0393230011148841	1
CTBP1-AS	1,43759468032995e-07	0,00311699278589139	-0,0251632877619356	0,017	0,034	0,0240543834100999	0,0492176711720355	-0,0146377302022247	89	126	1,00808234629786	1,02272007650008	0,328933467085503	1
UBA2	0,991677794412883	1	-0,0252164816234216	0,334	0,324	0,460925408776342	0,486141890399763	-0,0708802210108457	1786	1215	1,08964694474074	1,16052716575159	2,90644208385041e-10	6,30174772620446e-06
EHD4	1,22243739525699e-06	0,0265048876039621	-0,0252196617629154	0,018	0,033	0,0251142145254498	0,0503338762883652	-0,0454429707611672	94	125	1	1,04544297076117	0,0201847671410532	1
KIAA1211L	9,24631982312153e-08	0,00200478706404921	-0,025310258541761	0,014	0,03	0,0198072560274034	0,0451175145691644	-0,0443941193584534	74	112	1	1,04439411935845	0,029101652237109	1
IVD	0,13426878730799	1	-0,0253883359514618	0,131	0,141	0,183960936873061	0,209349272824523	-0,0504166803293733	703	528	1,02542707765413	1,07584375798351	7,12249233558793e-07	0,0154429878820218
SLC16A1-AS1	0,0830303222509104	1	-0,0254597513814496	0,089	0,099	0,124385003279717	0,149844754661166	-0,0658789529187838	474	369	1,01212355908249	1,07800251200127	4,62857826903764e-08	0,00100356834029274
C12orf4	0,158230539747401	1	-0,0254982582766434	0,137	0,146	0,189170937758397	0,21466919603504	-0,0528764095623127	733	547	1,01663349432082	1,06950990388313	5,58722608792397e-08	0,00121142236038368
UBA6	0,27079003991261	1	-0,0255090732624417	0,2	0,207	0,274532540146285	0,300041613408726	-0,0477751128761656	1073	777	1,0325708636662	1,08034597654236	6,38391025419971e-07	0,0138415942131558
USP9Y	0,130345647046922	1	-0,025528760679843	0,12	0,129	0,166056822242156	0,191585582921999	-0,055956131331397	642	485	1,01230689545161	1,06826302678301	4,63666344735716e-08	0,00100532136865598
ZFP90	0,475751888033542	1	-0,0255381718826564	0,361	0,342	0,491343929219433	0,516882101102089	-0,0907752790126015	1934	1280	1,08614583263176	1,17692111164436	2,57803274092031e-14	5,58969058886342e-10
SNX33	3,16499472740356e-13	6,86234156795639e-09	-0,0256531286585095	0,006	0,024	0,00859869211657584	0,0342518207750853	-0,00808234629785876	32	89	1	1,00808234629786	0,561316574745051	1
KLHL9	0,492401296157728	1	-0,0256821395835906	0,358	0,338	0,487696637571982	0,513378777155573	-0,0938816499318675	1919	1266	1,08538284988031	1,17926449981218	3,8451175861575e-17	8,33698395030669e-13
MTRF1L	0,462383044232322	1	-0,0256907909912575	0,175	0,179	0,24208574290844	0,267776533899698	-0,0685227603998815	938	669	1,0304377332208	1,09896049362068	6,07526292785477e-10	1,31723850801747e-05
ZNF66	1,37566125934744e-07	0,00298270874251712	-0,0256984828453255	0,018	0,035	0,0253790506970772	0,0510775335424027	-0,0163018123291003	95	132	1	1,0163018123291	0,141358466015453	1
IARS2	0,404855956242082	1	-0,0258114660800416	0,208	0,212	0,287618802123069	0,313430268203111	-0,0558190031968346	1112	795	1,04407956685729	1,09989857005412	1,53930630836242e-06	0,033375239377914
GOLGA5	0,0838467115508238	1	-0,0259208134590674	0,122	0,133	0,16869670411486	0,194617517573927	-0,0469822391273607	654	500	1,01098782950997	1,05797006863733	5,58519243041724e-07	0,0121098142276307
ADCY6	0,307768507416967	1	-0,0259711180124036	0,136	0,142	0,188698078022637	0,21466919603504	-0,0715353018042815	730	533	1,01767790037877	1,08921320218305	8,53408893173276e-10	1,8503611621783e-05
SLC18A2	2,47608783788204e-10	5,36865365009585e-06	-0,0260245589352557	0,004	0,018	0,00672210255787925	0,032746661493135	-0,161551308840827	24	67	1,02974734339405	1,19129865223488	0,0737317731159457	1
ANKFY1	0,195628636456371	1	-0,0260440270148999	0,157	0,165	0,218189626562279	0,244233653577178	-0,0526496207641709	840	619	1,02890587644638	1,08155549721055	2,62593896060755e-07	0,00569356085438929
ZBED5	0,396903653981318	1	-0,0261698286184309	0,238	0,242	0,326395063124829	0,35256489174326	-0,053626433614741	1273	905	1,04792706983388	1,10155350344862	7,35111456589121e-08	0,00159386866017653
LINC00491	5,64852778557322e-11	1,22471379446799e-06	-0,0262022015432496	0,009	0,027	0,0136800220106906	0,0398822235539402	-0,00670632255075954	50	102	1,01435529297707	1,02106161552783	0,739599156664915	1
LUC7L3	0,614675961115591	1	-0,026244481420834	0,817	0,774	1,35838659146493	1,38463107288576	-0,0798427704569611	4373	2901	1,54323611982836	1,62307889028532	4,23171219689691e-09	9,17519838531188e-05
BTRC	0,812506792943263	1	-0,0262782328933504	0,205	0,202	0,278759731971094	0,305037964864445	-0,0851331910151352	1096	757	1,02931745809859	1,11445064911373	6,1376953882088e-18	1,33077511407143e-13
COL5A1	1,64953624595546e-10	3,57652448848062e-06	-0,0263056059017119	0,008	0,025	0,0120773241518576	0,0383829300535695	-0,0527414620719733	45	94	1	1,05274146207197	0,11809402624158	1
ECI1	0,50109862227112	1	-0,0263698616523945	0,242	0,244	0,338808181147365	0,36517804279976	-0,0582705592185608	1295	914	1,06640508056243	1,12467563978099	5,58194258630308e-07	0,0121027679156223
ZNF134	0,199190531743285	1	-0,0266143640520285	0,129	0,137	0,178732052911948	0,205346416963977	-0,0664189671761026	691	513	1,0155744050212	1,08199337219731	2,26110383491353e-09	4,90252533485951e-05
DHX8	0,128090613374083	1	-0,026626584774959	0,116	0,126	0,161244626183107	0,187871210958066	-0,0630806649064668	623	471	1,01153239586763	1,07461306077409	1,26686993730204e-09	2,74682739805828e-05
ATE1	0,406112315739285	1	-0,0266299220220377	0,203	0,206	0,276536438202548	0,303166360224585	-0,0627882407952729	1085	773	1,03026283871735	1,09305107951262	1,52701713833959e-11	3,31087855934789e-07
AC105402.4	1,44929075412429e-11	3,14235221309229e-07	-0,0266843211094858	0,01	0,029	0,0139469653070187	0,0406312864165045	0	52	107	1	1	1	1
HSPA14	0,187269570084662	1	-0,0267392459059804	0,157	0,166	0,217494407671198	0,244233653577178	-0,0539490381242258	840	620	1,02637852682329	1,08032756494752	3,33843997786239e-07	0,00723840556000124
TFAM	0,491798856555971	1	-0,0268176750784204	0,237	0,239	0,327254577622036	0,354072252700457	-0,0608078634251532	1268	895	1,05305650302648	1,11386436645164	1,10711767007966e-08	0,000240045253226671
ZNF300	0,0332849034820418	1	-0,0268573970366831	0,093	0,106	0,129567900969048	0,156425298005732	-0,0502114459537675	497	396	1,0086822430998	1,05889368905357	1,5076192548729e-06	0,0326882006841542
RBBP8	5,03142672228565e-07	0,0109091394192597	-0,0268717661066425	0,02	0,037	0,0282890444314237	0,0551608105380662	-0,0343689916854506	105	138	1,00685367104106	1,04122266272651	0,0483738996409371	1
CASD1	0,84420729491357	1	-0,0269004098605279	0,428	0,411	0,600065649891279	0,626966059751807	-0,0757490123512432	2291	1540	1,14087718048288	1,21662619283412	5,22296179212479e-10	1,1324425757685e-05
MAPKAPK5	0,266882405291437	1	-0,0269106639661837	0,172	0,179	0,234775158570344	0,261685822536527	-0,059913253093786	922	670	1,01865579928032	1,07856905237411	9,16066476085618e-11	1,98621533344884e-06
NEFH	0,0191686491128117	1	-0,0269156602886573	0,056	0,068	0,0799445240812588	0,106860184369916	-0,0845185674664293	300	253	1,01197264166608	1,09649120913251	8,59995927323048e-08	0,00186464316962183
SEPT6	0,0299480869050715	1	-0,026975927526709	0,542	0,486	0,804927277216662	0,831903204743371	-0,132863819125414	2904	1819	1,2491820309495	1,38204585007491	7,04990104244735e-18	1,52855954402343e-13
TEAD2	1,49461598867124e-15	3,24062638663697e-11	-0,026989940788711	0,004	0,021	0,00538018539212359	0,0323701261808346	-0,0162965510223181	19	79	1,03747470541866	1,05377125644098	0,732007785540643	1
KIAA1191	0,791874255675149	1	-0,0270230963903887	0,271	0,268	0,369798803769405	0,396821900159794	-0,0710916070239027	1453	1004	1,05407999351386	1,12517160053776	1,4183239442158e-10	3,07520997584869e-06
CDC42EP4	0,0543538840301482	1	-0,0271358186246301	0,106	0,118	0,148170945139637	0,175306763764267	-0,0522010696937298	566	441	1,01647364015242	1,06867470984615	9,75179704802372e-07	0,021143846359525
UQCRC1	0,910358798408145	1	-0,0272501792327922	0,381	0,37	0,52787939122626	0,555129570459053	-0,0707212665736205	2039	1386	1,11095269354777	1,18167396012139	1,46750371335745e-10	3,18184155130163e-06
SMCHD1	0,500779024866972	1	-0,0272654680749431	0,262	0,263	0,364575048909954	0,391840516984897	-0,0613358611930628	1403	984	1,06828223763493	1,12961809882799	1,02625991104991e-09	2,22513673913842e-05
PSMD11	0,664676073633271	1	-0,027446754008737	0,309	0,306	0,429251358498545	0,456698112507282	-0,0641495177991069	1655	1146	1,08463981349734	1,14878933129645	3,76255196251245e-09	8,15796516511949e-05
SCAF8	0,0682226341391266	1	-0,0275036812146322	0,12	0,131	0,16677726921887	0,194280950433502	-0,050790842086752	640	492	1,01792190799726	1,06871275008401	8,75270462800218e-07	0,0189776141744343
ZBTB37	0,0421013658636293	1	-0,0275745977259825	0,106	0,119	0,148414130144998	0,17598872787098	-0,0490022128888075	570	447	1,01260003677963	1,06160224966844	1,55571489205305e-06	0,0337310102894942
LYRM7	0,0712011634396233	1	-0,0276988191864356	0,121	0,133	0,168936454018343	0,196635273204779	-0,0516104025769735	649	498	1,01767489232319	1,06928529490016	8,48896383122836e-07	0,0184057713788693
SCML2	0,0273646057024965	1	-0,0277242497164013	0,08	0,093	0,112717269216731	0,140441518933132	-0,0629071365251956	429	347	1,01005366466392	1,07296080118912	4,81250972966551e-08	0,00104344835958608
XYLT1	1,36276803494289e-07	0,00295475365336318	-0,0277664242553321	0,017	0,034	0,0240543834100999	0,051820807665432	-0,0557094325862875	90	127	1	1,05570943258629	0,0101650312075093	1
CDC27	0,476582384859596	1	-0,0278113457163955	0,214	0,216	0,294886802587108	0,322698148303504	-0,0677086558945093	1145	810	1,04282782025516	1,11053647614967	2,8787262272134e-10	6,24165420584409e-06
AAK1	0,856759914434213	1	-0,0278607221949447	0,409	0,394	0,568609643645007	0,596470365839952	-0,0765826928714997	2192	1477	1,12415905549581	1,20074174836731	6,27782922391869e-10	1,36115893233005e-05
RICTOR	0,0931454076483862	1	-0,0278607629490415	0,163	0,174	0,223508537121818	0,251369300070859	-0,0425878529281334	870	653	1,02221473381553	1,06480258674366	1,61125225181032e-06	0,0349351713237514
SPTLC2	0,180548759454432	1	-0,0279702247499612	0,144	0,152	0,19695083018794	0,224921054937901	-0,0642755928540437	770	570	1,01212747880504	1,07640307165908	6,72330397703572e-12	1,45774676830089e-07
NBN	0,140318104231261	1	-0,0280350477486019	0,184	0,194	0,256596706454006	0,284631754202608	-0,0457926551130858	984	726	1,0419039534619	1,08769660857498	1,50413816976607e-06	0,0326127237968678
KIAA0368	0,609294752605852	1	-0,0280843980125443	0,185	0,178	0,2606517545228	0,288736152535344	-0,115883324401052	988	666	1,05163276841532	1,16751609281637	1,42729778183213e-09	3,09466705056841e-05
METTL2B	0,335588484033071	1	-0,0281287619775178	0,19	0,195	0,259976704191109	0,288105466168627	-0,0649780832735014	1019	732	1,02665239219207	1,09163047546557	4,97488144867513e-11	1,07865379570174e-06
HIF1AN	0,029532014628782	1	-0,0281985426797279	0,099	0,113	0,138899407809006	0,167097950488734	-0,0500145171967168	531	422	1,01352113965362	1,06353565685034	1,94365737828994e-06	0,0421423792760824
CELSR2	0,389423494485423	1	-0,0283545129899822	0,228	0,232	0,313006687960921	0,341361200950903	-0,0618391570708656	1223	869	1,04299932985989	1,10483848693076	4,9205892225456e-10	1,06688215523234e-05
ZNF714	0,0704378329801078	1	-0,0284261779152228	0,128	0,14	0,178255758737635	0,206681936652858	-0,0513050458934154	685	524	1,0198707061335	1,07117575202692	7,02707649773932e-07	0,0152361072623984
CMTM6	0,0144655620712253	1	-0,0284708818754413	0,078	0,092	0,110222551249622	0,138693433125063	-0,0566556459430567	420	346	1,00856201350342	1,06521765944648	4,31221631193196e-07	0,00934974740753087
MAN1A1	1,08905005206272e-09	2,36127832288238e-05	-0,0286118903490508	0,013	0,031	0,018743517700215	0,0473554080492657	-0,0338467255745598	68	116	1,02106161552783	1,05490834110239	0,253142902274848	1
LPIN1	0,140970047030234	1	-0,0286280652246185	0,142	0,151	0,19530405213939	0,223932117364008	-0,0624513346304134	758	565	1,01702872933184	1,07948006396226	8,34990205404455e-11	1,81042576335794e-06
GFM1	0,302495788313653	1	-0,0286789608952272	0,201	0,207	0,275423505152764	0,304102466047991	-0,0608587677331693	1075	774	1,03382248541473	1,0946812531479	4,0054206731838e-09	8,68455310359712e-05
UST	2,01481484371383e-13	4,36852154414033e-09	-0,0287141079671404	0,008	0,028	0,0115426956332736	0,040256803600414	-0,0138057995250305	43	104	1	1,01380579952503	0,367124256277185	1
WDR48	0,960725212604578	1	-0,0287424552504654	0,284	0,275	0,382052387461932	0,410794842712398	-0,0884322915808111	1519	1029	1,04856131079211	1,13699360237292	1,77651646324039e-18	3,85184299559782e-14
PIGS	0,191165247783818	1	-0,0287504973120713	0,178	0,187	0,244135187711776	0,272885685023847	-0,0572871292275505	955	699	1,02397056249608	1,08125769172363	4,9901156484133e-10	1,08195687488897e-05
GBF1	0,259210686230407	1	-0,0287549974065554	0,187	0,193	0,252077689318589	0,280832686725144	-0,063064252497314	999	723	1,01651273858732	1,07957699108463	1,05712686476343e-13	2,29206246818007e-09
PIBF1	0,0846982489809557	1	-0,0287645200487246	0,133	0,145	0,186568289172298	0,215332809221023	-0,0539441180266933	714	542	1,02503872360374	1,07898284163043	2,7677660160454e-07	0,00600107027598964
REXO1	0,166339399566699	1	-0,0287781703350454	0,155	0,163	0,211222315656616	0,240000485991662	-0,0618953330364072	828	612	1,01387217458156	1,07576750761796	1,03169105638077e-11	2,23691254844478e-07
PGRMC2	0,205331252784211	1	-0,0288260769340091	0,218	0,226	0,301243746122473	0,330069823056482	-0,0495962344633167	1166	846	1,04686660503797	1,09646283950129	2,02554172428414e-07	0,00439177956659287
PSMD14	0,75290869670855	1	-0,0290680316399433	0,416	0,404	0,588641130574348	0,617709162214291	-0,0710075300257853	2229	1515	1,14402001123921	1,21502754126499	3,30658672248138e-11	7,16934133168412e-07
RBPMS	1,49116069857195e-07	0,00323313462664371	-0,0290953638328454	0,022	0,041	0,0319842038924944	0,0610795677253398	-0,0220311812137726	116	152	1,02466205423427	1,04669323544804	0,467898128448424	1
MECP2	0,810076589048355	1	-0,0291013040236542	0,249	0,245	0,339660334179163	0,368761638202817	-0,0827650825033217	1334	919	1,04629365227393	1,12905873477726	1,83946032654028e-14	3,98831788000463e-10
PCDHGC3	2,9273609319093e-16	6,34710397256575e-12	-0,0291407280134828	0,005	0,025	0,00699033627453692	0,0361310642880197	-0,0233325038306238	26	92	1	1,02333250383062	0,359226523600014	1
TRAPPC6B	0,388503061051441	1	-0,0291450414807624	0,254	0,257	0,343488806238045	0,372633847718807	-0,0611366713015975	1358	961	1,04239677423146	1,10353344553306	5,1473809465476e-11	1,11605513683045e-06
RCOR3	0,377672351620302	1	-0,0291793103740424	0,226	0,23	0,312789725024819	0,341969035398861	-0,0628789544255717	1211	862	1,04976313113961	1,11264208556518	8,03836214812129e-09	0,000174287768095566
OSBPL3	2,37701128613866e-10	5,15383587060584e-06	-0,0291970883131506	0,012	0,031	0,0174127408870206	0,0466098292001711	-0,0428858128531764	65	116	1	1,04288581285318	0,0636405525271446	1
HNRNPF	0,394905691146304	1	-0,0292096574416276	0,308	0,31	0,429451496536029	0,458661153977656	-0,0543952372510044	1647	1160	1,08875043307571	1,14314567032671	5,45290015260526e-07	0,0118229781108787
PUM1	0,785331002682611	1	-0,0293640814648186	0,459	0,439	0,651929682818606	0,681293764283424	-0,080633891645467	2457	1646	1,16646302811658	1,24709691976205	1,75096946570764e-09	3,79645199554731e-05
MURC	0,0110724250054549	1	-0,0293707136615548	0,082	0,097	0,114212031955409	0,143582745616964	-0,0536425306432287	438	362	1,00493229554223	1,05857482618546	9,80076413670351e-07	0,0212500168012005
DOPEY1	0,0617241813971292	1	-0,0293807696091993	0,136	0,149	0,188934527263662	0,218315296872862	-0,0495178193098911	730	558	1,01865368333169	1,06817150264158	4,81592224518646e-07	0,0104418826120133
ZNF724P	6,16189672831962e-09	0,000133602244863426	-0,0294642107231669	0,02	0,04	0,0282890444314237	0,0577532551545906	-0,00750162193600756	105	150	1,00685367104106	1,01435529297707	0,510997825928722	1
ZNF8	0,00300878359892521	1	-0,029519437002827	0,068	0,084	0,0944058457868467	0,123925282789674	-0,0496751590241897	362	314	1	1,04967515902419	5,90890416897749e-07	0,012811686019177
CAPRIN2	0,0204304381247765	1	-0,029520820401578	0,096	0,11	0,134486743241286	0,164007563642864	-0,0523139011246756	514	413	1,01257562961935	1,06488953074402	1,66051752781236e-06	0,0360033410380277
DYNC2H1	0,200337524121906	1	-0,0295235809542769	0,155	0,163	0,217957924154186	0,247481505108463	-0,0668913443272507	830	610	1,03689519344426	1,10378653777151	1,12793151470545e-08	0,000244558111018436
PPP1R15B	0,0273742081769858	1	-0,0296670084387301	0,108	0,122	0,151086463223602	0,180753471662332	-0,049804781157706	579	458	1,01487327648153	1,06467805763924	1,08846640305807e-06	0,0236001285511051
CNDP2	0,128585056185454	1	-0,0297516426939476	0,18	0,19	0,246636117413751	0,276387760107699	-0,0514542864010201	961	711	1,02750906149384	1,07896334789486	5,13567697864862e-08	0,00111351748251059
MT-CO2	2,33523379328475e-13	5,0632539106e-09	-0,0298795591605536	0,999	1	5,47770345591185	5,5075830150724	-0,029465657902481	5350	3745	5,47849407241608	5,50795973031856	2,69504442626071e-13	5,84339532501848e-09
DNAJC21	0,484178352704737	1	-0,0298930017155951	0,299	0,299	0,416384427806229	0,446277429521824	-0,0629901728933688	1602	1120	1,08268728230227	1,14567745519564	5,14966756900765e-09	0,000111655092231224
NOL8	0,079170495299964	1	-0,0299026891463809	0,13	0,141	0,181111167964445	0,211013857110826	-0,0599035630288887	697	530	1,01953090446552	1,0794344674944	3,37617142521325e-09	7,32021488414736e-05
CREBRF	0,219599299759933	1	-0,0299227277719955	0,21	0,218	0,289384106767784	0,31930683453978	-0,0562367420041545	1125	815	1,04046386300309	1,09670060500725	1,50467674292991e-08	0,000326244011402063
LRRC58	0,0706498234616816	1	-0,0299526163223037	0,124	0,135	0,172049582545033	0,202002198867337	-0,0602232657472519	662	507	1,01732987853792	1,07755314428517	7,71261520104907e-08	0,00167224922789146
ZNF81	2,84692433217496e-07	0,00617270133702174	-0,0299896342695934	0,027	0,048	0,0388216339460479	0,0688112682156414	-0,0201215959207734	146	178	1	1,02012159592077	0,116432523291233	1
KIAA1586	0,586576960925991	1	-0,0300352363527293	0,256	0,255	0,349424086596541	0,37945932294927	-0,0736623443946898	1369	955	1,05073508598162	1,12439743037631	2,19674280344074e-12	4,7629777464202e-08
CTC-338M12.9	1,14482932594247e-08	0,000248221894450846	-0,0300441586482841	0,023	0,044	0,0325113120609043	0,0625554707091884	-0,00282094329654581	121	164	1,00594926633119	1,00877020962773	0,751470119271959	1
FOXK2	0,194581879791398	1	-0,0301219599791245	0,166	0,174	0,228347866930335	0,25846982690946	-0,0660314978408261	888	651	1,02416631113075	1,09019780897158	5,29306290201942e-11	1,14764189841585e-06
RRM2B	0,0153353920503979	1	-0,0302158383169373	0,084	0,098	0,117196919311668	0,147412757628605	-0,0626663942248171	449	367	1,00641198851423	1,06907838273905	3,13339657595791e-08	0,000679383045599194
ZNF33B	0,846845396095435	1	-0,0302243577754321	0,224	0,221	0,30473907197732	0,334963429752752	-0,0927478212548865	1200	826	1,0350373291002	1,12778515035509	8,57509232441577e-17	1,85925151777983e-12
LYST	0,472743726174182	1	-0,0302735079887504	0,212	0,214	0,293348162190452	0,323621670179203	-0,0760148280497004	1137	803	1,04374031553	1,1197551435797	4,36159968633685e-12	9,45682043991555e-08
NELFCD	0,162148966772126	1	-0,0302967701973951	0,179	0,188	0,246408939231897	0,276705709429292	-0,0579394641068887	956	703	1,03060942590604	1,08854889001293	2,04797049394267e-08	0,00044404096249665
ABHD12	0,363118881963903	1	-0,0304110313667589	0,207	0,211	0,283638951210524	0,314049982577283	-0,0704215072021945	1107	790	1,03603707539673	1,10645858259892	1,07654281231881e-11	2,33416012566963e-07
ZNF70	1,19540566384506e-09	2,59187856034885e-05	-0,030417230578788	0,018	0,038	0,0251142145254498	0,0555314451042378	-0,020037753236545	94	143	1	1,02003775323654	0,103609978563651	1
CMPK1	0,959588018251827	1	-0,0304622386226742	0,346	0,333	0,473985089624787	0,504447328247461	-0,0862913488381427	1850	1248	1,08773805093691	1,17402939977505	1,11485887802638e-14	2,4172370193368e-10
DKC1	0,0833914225283715	1	-0,0304679326393085	0,135	0,147	0,189170937758397	0,219638870397705	-0,0597769785245799	724	549	1,02567492201186	1,08545190053644	1,22049631943636e-07	0,00264628011980191
PCMTD1	0,872140536589486	1	-0,0304944341300049	0,433	0,413	0,599709999688347	0,630204433818351	-0,0858188661019623	2316	1548	1,13177256897066	1,21759143507263	1,56350139352029e-13	3,38998372143069e-09
AARS	0,1146905925705	1	-0,0305288458711338	0,122	0,131	0,168456914362643	0,198985760233777	-0,0760337009591143	652	492	1,01211892994859	1,0881526309077	7,93760420551745e-13	1,72103134384029e-08
GNA12	0,0370655901143794	1	-0,0305310818605683	0,12	0,133	0,165095666283294	0,195626748143863	-0,0535189837082166	640	499	1,01010845347429	1,06362743718251	4,73358360420109e-08	0,00102633559706288
NUDT16	0,461924660594386	1	-0,0305487985215661	0,152	0,155	0,209125544134042	0,239674342655608	-0,0960106946980379	811	579	1,02119051620435	1,11720121090239	1,0507608932131e-14	2,27825976866465e-10
PPP1R18	0,143551793728861	1	-0,0305731909218937	0,174	0,183	0,240717827154041	0,271291018075935	-0,0576676663647868	929	686	1,0330080302659	1,09067569663069	4,43767862516565e-08	0,000962177479508417
ARL8B	0,131552234814318	1	-0,0305743020980764	0,171	0,182	0,239120284431879	0,269694586529955	-0,0559793075641746	918	680	1,03646694120042	1,09244624876459	2,50890687229619e-07	0,00543981188051261
GDAP1	0,300049236784812	1	-0,0307204143777741	0,453	0,419	0,628062929499505	0,658783343877279	-0,11064639759474	2423	1570	1,14085561237143	1,25150200996617	7,83082016961726e-18	1,69787842917642e-13
XXbac-BPG252P9.9	2,37298156366028e-08	0,000514509862632821	-0,0307297334223139	0,022	0,042	0,031456903067586	0,0621866364898998	-0,0269670476002695	118	159	1	1,02696704760027	0,0527346215372365	1
PPP1CA	0,912754705229177	1	-0,0307665488183155	0,487	0,467	0,696848676510393	0,727615225328709	-0,0801720574065587	2609	1750	1,18526483864254	1,2654368960491	1,19403833222904e-11	2,58891391193901e-07
UACA	1,38449358293711e-09	3,00185898652424e-05	-0,0307909068198168	0,014	0,033	0,02140139435633	0,0521923011761468	-0,0453004964334893	77	125	1,02783420819673	1,07313470463022	0,132800332780608	1
SATB2	1,14819492160183e-10	2,48951622901708e-06	-0,0308463178079201	0,013	0,033	0,018743517700215	0,049589835508135	-0,0461701814329263	70	123	1	1,04617018143293	0,0300181065201631	1
ZNF260	0,0941558883455285	1	-0,030908554233225	0,163	0,174	0,223046800826986	0,253955355060211	-0,0543251074969791	872	653	1,01890199977469	1,07322710727167	1,22632840407063e-08	0,000265892524570594
ZNF423	0,0251462316155725	1	-0,0309985727003042	0,129	0,144	0,178017552670738	0,209016125371042	-0,0440837322343739	690	540	1,01352699093572	1,0576107231701	1,19814382598512e-06	0,0259781544350095
MSL1	0,406965124973686	1	-0,0311476438981543	0,246	0,249	0,337315701107924	0,368463345006078	-0,066487979047775	1317	933	1,05005935465875	1,11654733370652	4,00433942776912e-09	8,68220874728901e-05
JAG1	4,72902170583112e-10	1,0253464862583e-05	-0,0311643578645722	0,013	0,032	0,0195413949668723	0,0507057528314445	-0,0553123176466332	71	121	1,02017788193763	1,07549019958426	0,0680539516408659	1
EHMT2	0,0865693069523885	1	-0,0311662951012726	0,145	0,156	0,198360859660881	0,229527154762153	-0,0616457442008327	775	584	1,01297229714575	1,07461804134659	7,0081870266722e-12	1,51951511112307e-07
IL17RD	0,00461714834951759	1	-0,0312341959672159	0,067	0,082	0,0951629673161042	0,12639716328332	-0,0672810377540811	360	309	1,00998408857262	1,0772651263267	2,29363815282035e-07	0,00497306624294507
ZNF791	0,219906518254545	1	-0,0312501005239796	0,208	0,215	0,284966788433471	0,316216888957451	-0,062308077629285	1112	804	1,03650965858863	1,09881773621792	2,74637980546544e-11	5,95470069421016e-07
MPZ	7,70126852421219e-12	1,66978904141969e-07	-0,0313266162041495	0,012	0,033	0,0171464381560588	0,0484730543602083	-0,035046947099201	64	122	1	1,0350469470992	0,0728260795875303	1
WDR60	0,207354018036828	1	-0,0314484353349366	0,193	0,2	0,268280330833946	0,299728766168882	-0,0638730380901935	1032	750	1,04269862610785	1,10657166419804	1,34196989855662e-09	2,90965913405046e-05
CHGA	0,19960638208947	1	-0,0314596196048146	0,553	0,512	0,911787385103712	0,943247004708527	-0,111643756263709	2962	1919	1,37453467031967	1,48617842658338	1,79904013472435e-10	3,90067882010933e-06
FBXL5	0,179169297636906	1	-0,031477411910156	0,179	0,187	0,246181725271132	0,277659137181289	-0,0637532962948759	956	701	1,02987052958214	1,09362382587701	5,16270642267433e-09	0,000111937800656425
MSANTD4	0,455696099492354	1	-0,0314878983454586	0,405	0,38	0,573869994753087	0,605357893098546	-0,104605696515248	2169	1424	1,14118733652583	1,24579303304108	3,52034550753692e-15	7,63281312944154e-11
SURF4	0,0424956539483978	1	-0,0315146746526165	0,132	0,145	0,183486366131647	0,215001040784264	-0,0539556821514902	704	543	1,02236781302845	1,07632349517994	5,71371100296344e-08	0,00123884681966253
TAF1	0,0343002664074265	1	-0,0315974747052928	0,138	0,153	0,192004846099755	0,223602320805048	-0,0476597167195318	740	572	1,02128763699796	1,06894735371749	3,32938993005809e-07	0,00721878324635195
ZNF320	0,00358517420621496	1	-0,0316060528700818	0,084	0,101	0,117196919311668	0,148802972181749	-0,0459194755732806	449	379	1,00641198851423	1,05233146408751	1,37373730871897e-06	0,0297853723276448
SF3B3	0,150572623577544	1	-0,031669951573214	0,197	0,206	0,269622372829223	0,301292324402437	-0,0579295904571613	1053	771	1,03184288314152	1,08977247359868	5,26304150614238e-10	1,14113265936179e-05
BARD1	1,58028406608395e-11	3,42637191208322e-07	-0,0317505495929851	0,013	0,033	0,018211354270762	0,0499619038637471	-0,039840264531791	68	125	1	1,03984026453179	0,0478758125654869	1
GFM2	0,0154178701638915	1	-0,0318060599123206	0,107	0,122	0,14792771913537	0,179733779047691	-0,0526063257728189	572	458	1,00754680905335	1,06015313482617	1,09871573615917e-08	0,000238223545914031
TAB2	0,0156679253570386	1	-0,0318464430893753	0,134	0,151	0,183486366131647	0,215332809221023	-0,0389978213319884	716	564	1,01003967197657	1,04903749330855	2,38040664202689e-07	0,00516119768124269
KLHL23	0,581727484133185	1	-0,0319764236088018	0,463	0,434	0,647635177531396	0,679611601140198	-0,102747576911357	2480	1625	1,15249748081687	1,25524505772823	1,55244966272892e-17	3,36602135872884e-13
PGAP1	0,839102549801508	1	-0,0319768697110956	0,35	0,339	0,495364447495116	0,527341317206211	-0,0841732654310106	1871	1269	1,11909084353138	1,20326410896239	3,68559449650318e-14	7,9911059873182e-10
DOCK1	5,70082947902158e-12	1,23605384764146e-07	-0,0320198663856531	0,011	0,032	0,0160807353996482	0,0481006017853013	-0,0539948896407294	60	118	1	1,05399488964073	0,028873090077388	1
DNAJC22	2,73318795960302e-07	0,00592609813401127	-0,0320964456456208	0,022	0,04	0,0330382277135435	0,0651346733591643	-0,058920646912989	117	151	1,04252461664656	1,10144526355955	0,0483436931117013	1
INTS6	0,109626381597715	1	-0,0320995584059918	0,165	0,176	0,227657527157586	0,259757085563578	-0,0610956198141714	884	658	1,02507691186005	1,08617253167422	4,29302161987799e-10	9,30812947621946e-06
RP11-553A10.1	0,0355447360095578	1	-0,0322083772825386	0,101	0,113	0,140367301821572	0,172575679104111	-0,0738437718786205	538	424	1,01201696477522	1,08586073665384	2,05426560313887e-10	4,4540586807257e-06
CNN2	2,46807144475021e-13	5,35127250650741e-09	-0,0322282923087266	0,012	0,034	0,0184774605227179	0,0507057528314445	0,0275907016321413	64	129	1,05528243550119	1,02769173386905	0,453613031421998	1
SALL4	1,03075780971e-07	0,00223488908301322	-0,0322953551118042	0,027	0,048	0,0390839659843903	0,0713793210961946	-0,0304971939953678	146	181	1,00493229554223	1,0354294895376	0,0255417712961345	1
ZSCAN29	0,0112988908598127	1	-0,0323055418735644	0,101	0,116	0,140611805684692	0,172917347558257	-0,0529406999595585	538	436	1,01334602524774	1,0662867252073	8,56730312941913e-07	0,0185756266452066
RALGAPA2	0,0247244166667048	1	-0,0323667201342326	0,133	0,148	0,183960936873061	0,216327657007294	-0,0479941779184927	710	554	1,01817274604725	1,06616692396575	1,83710043742571e-07	0,00398320116842642
RBM5	0,809380445087733	1	-0,032528492201157	0,326	0,317	0,448931554690101	0,481460046891258	-0,0854769076463056	1745	1188	1,08390826402698	1,16938517167329	1,36017549926884e-15	2,9491325175147e-11
SCYL2	0,238627638326207	1	-0,0325387543750746	0,205	0,212	0,281201404290164	0,313740158665238	-0,0689823603063562	1100	793	1,03370330366821	1,10268566397456	9,87073230746388e-13	2,14017217890432e-08
KIAA1109	0,469496979608466	1	-0,0325922772774129	0,312	0,311	0,437235302731241	0,469827580008654	-0,0689242596079844	1672	1165	1,09313636838593	1,16206062799391	2,46681542147081e-10	5,34854919683302e-06
CDC37	0,912724969033458	1	-0,0326314677289975	0,38	0,366	0,528253194840449	0,560884662569446	-0,0857118541456061	2032	1372	1,11427519913796	1,19998705328356	5,34029887114266e-14	1,15788360124115e-09
CSNK2A2	0,103439492814284	1	-0,0326832011654077	0,318	0,292	0,486350570791731	0,519033771957138	-0,135465505319879	1703	1094	1,1764052361323	1,31187074145218	4,26813405245144e-12	9,25416825252522e-08
RP11-746M1.1	6,08949808175439e-12	1,32032497408599e-07	-0,0327016627194219	0,014	0,037	0,0206045453767298	0,0533062080961517	-0,0209089897629806	77	137	1	1,02090898976298	0,132282750554842	1
ARHGAP9	1,69898829721352e-18	3,68374642601836e-14	-0,0327301494606342	0,005	0,027	0,00752665413977987	0,040256803600414	-0,0208586048976644	28	103	1	1,02085860489766	0,368512807091283	1
NPC1	1,86783381218542e-06	0,0404983727158044	-0,0328368175651241	0,038	0,059	0,054218181885568	0,0870549994506921	-0,0282174439496332	203	222	1,00708942478632	1,03530686873595	0,00975996852511884	1
PTPN9	0,0501971147458174	1	-0,0329123870696114	0,141	0,154	0,193655392211998	0,226567779281609	-0,0591922448465805	753	576	1,01524658883162	1,0744388336782	1,24114023886711e-09	2,69104026591168e-05
DENND1B	0,0214733963107729	1	-0,0329262199295197	0,102	0,116	0,14646750135799	0,17939372128751	-0,0634045216935166	547	436	1,03259729818384	1,09600181987735	4,8305098157078e-07	0,0104735113824177
CARS	0,102875837186526	1	-0,0329859207908411	0,222	0,234	0,316257222661341	0,349243143452183	-0,047918732104643	1191	875	1,07148487782422	1,11940360992886	2,17119608743326e-06	0,047075873567728
CCNK	0,0246495586497292	1	-0,0331071164956355	0,124	0,139	0,171571076722773	0,204678193218409	-0,055346697472165	662	519	1,01517499383424	1,07052169130641	3,7094987216991e-08	0,000804293512838799
RAD21	0,41335780212892	1	-0,0331185564964094	0,411	0,407	0,601309735621126	0,634428292117535	-0,0628946496235629	2202	1524	1,17443138288528	1,23732603250884	3,96329807229313e-08	0,000859322288034596
TPX2	1,88568361351074e-07	0,00408853921081398	-0,0331413450607627	0,025	0,045	0,0356699231548786	0,0688112682156414	-0,0620933231719123	133	167	1,00541349618636	1,06750681935828	0,00263334165478271	1
USO1	0,0709396017598038	1	-0,0332632272234184	0,16	0,172	0,221660704604216	0,254923931827635	-0,0578833736370241	857	646	1,02668644951694	1,08456982315396	4,311960814902e-08	0,000934919343887052
PHF23	0,428037164873418	1	-0,033282304502815	0,222	0,224	0,301681125249937	0,334963429752752	-0,0826492849798854	1190	839	1,0329601987744	1,11560948375428	3,0413540432843e-17	6,59426383664902e-13
FAM78B	0,435984553890791	1	-0,0333100447627402	0,21	0,212	0,290926978396953	0,324237023159693	-0,0844096458947863	1125	795	1,04482152124008	1,12923116713487	3,03948425477623e-14	6,59020976120583e-10
STAM	0,691640579241243	1	-0,0333858011399604	0,33	0,324	0,452481106881979	0,485866908021939	-0,079323585511252	1764	1212	1,08264389415214	1,16196747966339	1,81844768004035e-12	3,94275825986348e-08
PHF21A	0,108255551139741	1	-0,0334252792445814	0,179	0,19	0,247090366485794	0,280515645730376	-0,0608816514914416	959	711	1,03051467724946	1,0913963287409	3,24416201108816e-09	7,03399207244135e-05
SMARCC2	0,960909566816217	1	-0,0334878308068881	0,409	0,394	0,569336350644828	0,602824181451716	-0,0870711107884723	2192	1475	1,1253663317511	1,21243744253957	2,32597025916641e-12	5,04316871592461e-08
ARFGEF2	0,0231758802812347	1	-0,0335857810789545	0,123	0,138	0,171092412139454	0,204678193218409	-0,0563636740144926	657	516	1,01854529558956	1,07490896960405	1,8065176205749e-07	0,0039168915049305
MFHAS1	0,262053928904622	1	-0,0336269284209778	0,232	0,238	0,318636302047605	0,352263230468583	-0,0680355879525016	1243	890	1,0456948740372	1,1137304619897	2,89336200557719e-11	6,27338750049246e-07
MED17	0,0812438206674351	1	-0,0336410095854044	0,171	0,182	0,234775158570344	0,268416168155748	-0,060063560329515	914	683	1,02503655093732	1,08510011126684	7,65459533675115e-11	1,65966936091438e-06
NOP58	0,268663158494184	1	-0,033669857126212	0,221	0,226	0,303429316970531	0,337099174096743	-0,0714202989374642	1184	848	1,04143717009439	1,11285746903186	2,45146964099152e-12	5,31527647559781e-08
PMS2	0,00900551593199924	1	-0,033678449608975	0,112	0,129	0,155206720655832	0,188885170264807	-0,0491708212047759	599	483	1,01079776796624	1,05996858917101	9,7800273786517e-08	0,00212050553623926
PLCB1	0,713343889853478	1	-0,0336836633063532	0,254	0,251	0,373340183887839	0,407023847194193	-0,0865527351570818	1357	940	1,11441367513743	1,20096641029451	7,64901014122807e-09	0,000165845837882107
TBC1D5	0,14518352337985	1	-0,0337014092631415	0,19	0,199	0,261326489139926	0,295027898403068	-0,0645281664710349	1015	745	1,03371592683167	1,09824409330271	4,41191072966397e-10	9,56590484405742e-06
MTA3	0,00589095785516695	1	-0,0337255553930179	0,087	0,104	0,121662702883702	0,15538825827672	-0,0628067692734047	467	388	1,00616537280571	1,06897214207912	3,39874515211159e-09	7,36915923880834e-05
ATRN	0,23653492207955	1	-0,0337950382415329	0,191	0,197	0,259976704191109	0,293771742432642	-0,0770591875974931	1023	739	1,02377738328313	1,10083657088062	2,32311427390189e-15	5,03697636867408e-11
WDR1	0,107761218927991	1	-0,0338748409695586	0,167	0,178	0,232941709502755	0,266816550472314	-0,0663005376670691	895	665	1,03424719838827	1,10054773605534	4,37175170350256e-10	9,47883204353426e-06
ADAM9	1,74714555376411e-07	0,00378816098967134	-0,0339296221155775	0,036	0,059	0,0524000404465886	0,0863296625621661	-0,0103836136568569	193	222	1,01856776003927	1,02895137369613	0,72911655325884	1
VPS26A	0,546525616250681	1	-0,0339547737758436	0,3	0,297	0,40665835698607	0,440613130761914	-0,0784305519348159	1604	1112	1,06119440923161	1,13962496116643	2,57925356267872e-14	5,5923375746e-10
MDM4	0,162563813403055	1	-0,0339731842953244	0,187	0,195	0,260426772839554	0,294399957134878	-0,0673226056788725	999	732	1,04268639910155	1,11000900478042	1,45427357007914e-08	0,000315315595464559
DCUN1D4	0,0438236275825012	1	-0,0339864613378066	0,152	0,166	0,211222315656616	0,245208776994423	-0,0554090929697213	816	623	1,02454218426279	1,07995127723251	4,20821549931038e-08	0,000912425284560476
EXOC4	0,0446694059870693	1	-0,0340183748055352	0,166	0,18	0,230876290336971	0,264894665142506	-0,0506602186467571	890	676	1,03126830179773	1,08192852044448	5,61459664690164e-07	0,0121735684498121
ZNF770	0,644584461159421	1	-0,0340309917584884	0,267	0,264	0,368338057960627	0,402369049719115	-0,0873646235815126	1431	989	1,06215647606257	1,14952109964408	1,29876944442658e-15	2,81599190940572e-11
MTFR1	0,00217969023832675	1	-0,0340573168940204	0,079	0,096	0,110222551249622	0,144279868143642	-0,0576403772717164	421	361	1,00683743005355	1,06447780732527	2,62360233184625e-07	0,00568849457590905
AASS	2,6859353702967e-15	5,8236450698773e-11	-0,0342591951405074	0,01	0,033	0,0142138592197009	0,0484730543602083	-0,0152232490865019	52	123	1,01380579952503	1,02902904861153	0,481162520165642	1
DEK	0,686996746496844	1	-0,0343540267886761	0,395	0,385	0,570244219934676	0,604598246723352	-0,0778669869915762	2112	1442	1,1561980183308	1,23406500532238	2,18274915494874e-10	4,73263671775985e-06
SMARCE1	0,911818284827793	1	-0,0343552120110954	0,477	0,456	0,675239255344817	0,709594467355912	-0,0883570009561099	2555	1709	1,17023866489412	1,25859566585023	1,1540987684255e-13	2,50231694970017e-09
CACUL1	0,652447565207443	1	-0,0343947239260547	0,287	0,283	0,396252053882005	0,43064677780806	-0,0846004422938849	1535	1060	1,0719549222294	1,15655536452329	1,74242888460731e-13	3,77793430760558e-09
SEC24D	5,51279872745727e-10	1,19528502008729e-05	-0,0344200343855531	0,021	0,043	0,0296098309750966	0,0640298653606497	-0,0332276828258289	110	161	1,00654284586677	1,0397705286926	0,0675312746954603	1
LTN1	0,203750750552376	1	-0,0345317230827377	0,232	0,239	0,318636302047605	0,353168025130342	-0,0650015430105781	1240	894	1,04749335801734	1,11249490102792	3,181582172169e-10	6,89830646569683e-06
RMDN3	0,00470692351483264	1	-0,0345551547799432	0,121	0,14	0,16677726921887	0,201332423998813	-0,0386353086752496	647	525	1,00999946657563	1,04863477525088	2,30254175725554e-06	0,0499237103808147
PDAP1	0,866053469420409	1	-0,0346512557958213	0,586	0,553	0,856595598671526	0,891246854467347	-0,095222439298287	3137	2071	1,25307400386103	1,34829644315932	1,95551643371503e-12	4,23995073158094e-08
LARP7	0,83917465265768	1	-0,0346798540610495	0,333	0,324	0,46405490033078	0,49873475439183	-0,0906186607912729	1785	1212	1,09613709708905	1,18675575788032	1,66406818273726e-15	3,60803263381093e-11
BRD3	0,45310637544951	1	-0,0348280110492307	0,353	0,353	0,497847736493753	0,532675747542984	-0,0654358591397375	1892	1321	1,11500789567185	1,18044375481159	6,40011905600369e-07	0,0138767381372272
NCBP2	0,99819211826758	1	-0,0349033702047474	0,362	0,348	0,498038581793441	0,532941951998189	-0,0947669219608118	1940	1305	1,09601139483147	1,19077831679228	1,13020319328859e-16	2,45050656368832e-12
ZNF618	0,880849936624316	1	-0,0349137678194993	0,306	0,297	0,42122298474261	0,45613675256211	-0,0947605350644423	1639	1114	1,07545222842947	1,17021276349391	1,65071980461172e-16	3,57909068035913e-12
NFAT5	0,165971237047739	1	-0,0349410008018109	0,229	0,237	0,312789725024819	0,34773072582663	-0,0629711520852245	1225	888	1,04121436896861	1,10418552105383	2,80185359656957e-10	6,07497896808214e-06
WNK2	0,0752831659779422	1	-0,0349609261103422	0,154	0,165	0,211222315656616	0,246183241766958	-0,069858405956186	823	619	1,01828976856479	1,08814817452098	1,80304564215098e-12	3,90936356131176e-08
PRKX	0,0523967078093268	1	-0,035021779497321	0,177	0,19	0,243907615341103	0,278929394838424	-0,0535222279349692	945	713	1,03096192984222	1,08448415777718	3,23253769401583e-07	0,00700878822816512
HS6ST1	0,0716441758731998	1	-0,0350338240187984	0,172	0,184	0,240717827154041	0,275751651172839	-0,0608640590468394	920	689	1,04020632239502	1,10107038144186	1,08838320797233e-08	0,00023598324715256
RGS16	0,870230642434152	1	-0,03510236948654	0,298	0,291	0,525260050528465	0,560362420015005	-0,0869835815924553	1593	1091	1,3079132848526	1,39489686644506	6,31928004998098e-07	0,0137014630043688
XPO6	0,124365761571452	1	-0,035164397216825	0,186	0,196	0,253886995140791	0,289051392357616	-0,0693647573106879	998	734	1,02294593166608	1,09231068897677	1,65825279274268e-13	3,59542370522468e-09
SIN3B	0,0429156785145278	1	-0,0351766708237689	0,182	0,196	0,25071921931154	0,285895890135309	-0,0502165196733553	974	736	1,03077475334867	1,08099127302202	1,71259443677728e-07	0,0037132472578205
AQR	0,188389220071898	1	-0,0354996666426619	0,207	0,214	0,281644901078436	0,317144567721098	-0,0729427898000512	1107	802	1,03030576996998	1,10324855977003	1,39270715672756e-13	3,01966765721669e-09
LHFPL2	3,65195988812584e-16	7,91817942943444e-12	-0,0355453733916213	0,008	0,031	0,0118100346576444	0,0473554080492657	-0,0447218035175128	43	115	1,01667874114663	1,06140054466414	0,263227040918253	1
EXOC1	0,772762008301369	1	-0,0355532246009299	0,283	0,277	0,382465944879381	0,41801916948031	-0,0950367858632561	1513	1036	1,05243336475136	1,14747015061462	1,64179225882931e-18	3,55973397559372e-14
STARD13	2,4504758542984e-09	5,3131217472898e-05	-0,0355730456580374	0,021	0,043	0,0306655902910662	0,0662386359491036	-0,0593741291350394	114	161	1,0063137739322	1,06568790306724	0,00499605208356153	1
CFAP97	0,426789526930711	1	-0,0355759167509676	0,336	0,336	0,473208716652525	0,508784633403493	-0,0690982848792783	1800	1257	1,10731589688976	1,17641418176903	1,83789821531414e-08	0,000398493091044411
ADAMTS19	3,70032031879501e-18	8,02303451521134e-14	-0,0356097820686263	0,006	0,029	0,00913441252410148	0,0447441945927277	-0,0366690914146699	33	109	1,02169507109932	1,05836416251399	0,460756524941317	1
TP53INP2	0,00446066998716625	1	-0,0356502212544526	0,096	0,114	0,133504315528219	0,169154536782672	-0,059190290023285	514	426	1,00699998967118	1,06619027969447	1,47273823169695e-07	0,00319319103396532
CORO2B	0,310617238071413	1	-0,0357836789722471	0,244	0,248	0,337742281548906	0,373525960521153	-0,0743263487411674	1307	930	1,05681701022933	1,13114335897049	1,39241049790017e-10	3,01902444154714e-06
MICAL2	2,13791351765039e-10	4,63542408896957e-06	-0,035909130715012	0,018	0,04	0,0259085772366571	0,0618177079516691	-0,0608419608430899	95	148	1,01510689239021	1,0759488532333	0,0240148614249961	1
TBC1D14	0,0215191439709502	1	-0,0359217936599117	0,142	0,157	0,192948246519763	0,228870040179675	-0,0582401112501483	758	589	1,00759314932223	1,06583326057238	3,53370328323361e-12	7,66177545870712e-08
TUSC7	4,06616307515847e-22	8,81625477955859e-18	-0,0359427609219498	0,004	0,029	0,00618548546376652	0,0421282463857163	-0,0198995574377048	23	108	1	1,0198995574377	0,42728198176963	1
GON4L	0,0876037412370419	1	-0,0359801819086142	0,227	0,239	0,312355701242698	0,348335883151312	-0,0549594650902838	1216	894	1,04554413539455	1,10050360048483	1,72158728848812e-08	0,000373274555889994
SDCBP	0,417909547641865	1	-0,0360596822175573	0,278	0,279	0,388860971618182	0,424920653835739	-0,0753390511844387	1486	1045	1,0802490647556	1,15558811594004	4,33437970002725e-09	9,39780206559908e-05
MARS	0,0656032092945276	1	-0,0362322482694695	0,218	0,231	0,304520862033489	0,340753110302958	-0,0512854054856213	1165	864	1,0564644499097	1,10774985539533	5,44036683260864e-07	0,0117958033664621
HS3ST5	3,26295836130025e-13	7,07474631897119e-09	-0,0362473640851068	0,014	0,038	0,0211358269297377	0,0573831910148446	-0,0217283335010303	76	142	1,02819689183065	1,04992522533168	0,360353738291232	1
FBXO9	0,887135038153278	1	-0,0362697601139722	0,382	0,366	0,530867111767813	0,567136871881785	-0,0974640534858131	2043	1370	1,11466218150148	1,21212623498729	3,92905454869387e-14	8,51897607247804e-10
NXPE3	0,0217252176567133	1	-0,0363470482584861	0,133	0,148	0,182299255852466	0,218646304110952	-0,0633705699977078	711	555	1,01011002764484	1,07348059764255	2,43329782778515e-11	5,27587635020376e-07
SBF2	0,355165874207998	1	-0,0363543775181945	0,172	0,177	0,240033382589505	0,276387760107699	-0,0954532989282979	922	664	1,03631070752042	1,13176400644872	7,38534619772357e-09	0,000160129076259042
MTMR9	0,630232401990869	1	-0,036376770609186	0,386	0,376	0,531799506966614	0,5681762775758	-0,0834309858662019	2066	1409	1,1076133384769	1,1910443243431	1,47517063894355e-14	3,19846497935741e-10
MREG	3,77886987150441e-08	0,000819334565539587	-0,036377573935008	0,027	0,048	0,0382968267227675	0,0746744006577755	-0,0649741313504439	143	181	1,0050355898973	1,07000972124774	0,000708079884065765	1
EIF2S3	0,335907796087919	1	-0,0364869416297466	0,266	0,268	0,36792043021393	0,404407371843677	-0,0765342915178837	1424	1005	1,06487897728313	1,14141326880102	1,75531434638286e-12	3,80587256582733e-08
RASSF3	3,24437286226062e-16	7,03444923995348e-12	-0,0365398662662483	0,011	0,036	0,0152809413991837	0,051820807665432	-0,0215331615496415	57	133	1	1,02153316154964	0,188834314049565	1
UBE2H	0,940406439938941	1	-0,0365698829151768	0,475	0,452	0,676082887344115	0,712652770259292	-0,0956512901497644	2544	1694	1,1749570785387	1,27060836868846	8,99603619225486e-16	1,9505205672047e-11
ATF6	0,0592849899649489	1	-0,0365838729597555	0,201	0,214	0,276536438202548	0,313120311162303	-0,0542717358575391	1075	803	1,03709613111456	1,0913678669721	3,3771013614945e-07	0,00732223117199238
ADI1	0,00324868611376067	1	-0,0366689741082369	0,096	0,114	0,135223125243265	0,171892099351502	-0,0587733730196573	514	428	1,01674326383458	1,07551663685423	2,76443255042667e-07	0,00599384265583511
GCC2	0,587700800222156	1	-0,0367080687584848	0,314	0,297	0,43922440416434	0,475932472922825	-0,120568901979539	1683	1111	1,09214471358931	1,21271361556885	1,05702195134671e-19	2,29183499490994e-15
TMTC2	0,000694100413129587	1	-0,0367239668152163	0,067	0,085	0,0939008772689545	0,130624844084171	-0,0734973930281031	356	318	1,00808234629786	1,08157973932596	7,57119010339223e-08	0,0016415854382175
DCAF13	0,0930488944684535	1	-0,0367243377909528	0,225	0,236	0,310400976763306	0,347125314554259	-0,0586820602575713	1203	883	1,04834984295453	1,1070319032121	4,49012669412347e-09	9,7354926981985e-05
LSM14B	0,0501733440596303	1	-0,0367828344456846	0,152	0,164	0,208425942548738	0,245208776994423	-0,0700058949971096	811	616	1,0185586607328	1,08856455572991	3,11325754240401e-12	6,75016500344037e-08
RTKN	1,49130341149859e-12	3,23344405681125e-08	-0,0369022369985223	0,019	0,045	0,0274959917091786	0,0643982287077009	-0,0128240403575837	103	168	1	1,01282404035758	0,174829390974373	1
PEX26	0,00377834261850311	1	-0,0369582159861865	0,098	0,116	0,13595913157207	0,172917347558257	-0,0618585629670398	522	433	1,00964095739229	1,07149952035933	6,38668438660621e-08	0,00138476090870396
TGFB1	3,86999376129293e-12	8,39092047323534e-08	-0,036968378222867	0,017	0,041	0,0248493297288021	0,0618177079516691	-0,0320064927791497	90	152	1,02384674195437	1,05585323473352	0,156458974062006	1
YTHDC2	0,0730130976921424	1	-0,0370152801542047	0,165	0,176	0,226275855823676	0,263291135977881	-0,0724115698091352	881	660	1,02274566323121	1,09515723304034	1,45254377697591e-12	3,14940541723917e-08
WDR7	0,0201089611945253	1	-0,0371259003500641	0,141	0,157	0,196010044343784	0,233135944693848	-0,0601515184581165	757	589	1,02081301073542	1,08096452919354	2,93169121025329e-09	6,35649288207117e-05
LNPEP	0,0463677189671819	1	-0,0371266173341988	0,187	0,201	0,25727333980068	0,294399957134878	-0,0576229440161264	1002	753	1,0306285938282	1,08825153784433	1,05783608150976e-09	2,29360019192947e-05
ATXN7L3B	0,770779309988371	1	-0,0372130825888948	0,756	0,72	1,20164557901322	1,23885866160211	-0,0864720310563289	4045	2698	1,44381643699887	1,5302884680552	6,90009747670862e-08	0,00149607913489996
CDK17	0,148216423673777	1	-0,037307720701063	0,201	0,209	0,273641024566616	0,310948745267679	-0,0755541208002415	1074	783	1,02925380497511	1,10480792577536	3,35522031436774e-14	7,27478868561214e-10
SEPN1	0,00465701063270462	1	-0,0373446892913228	0,117	0,136	0,163652730632866	0,200997419924188	-0,0519140783163197	628	510	1,01712756611333	1,06904164442965	2,51761997343293e-07	0,00545870362639729
DOK6	0,552176203174604	1	-0,0373840847897824	0,354	0,331	0,502991718979243	0,540375803769026	-0,12470849385113	1897	1239	1,12242210289533	1,24713059674646	1,10236637241295e-23	2,39015076866577e-19
SPTSSA	0,107321514213639	1	-0,0374287492448999	0,23	0,24	0,316040748050554	0,353469497295454	-0,0613216860307007	1230	900	1,04673805982675	1,10805974585745	7,65646382566386e-09	0,000166007448668044
TSPAN6	5,31628064127006e-10	1,15267596864017e-05	-0,0375106196960952	0,029	0,054	0,0411809068199702	0,0786915265160655	-0,0163851283183563	154	204	1,00467648720947	1,02106161552783	0,189229000832411	1
ADPRHL1	2,1157330422519e-07	0,00458733238221057	-0,0375267018787943	0,033	0,054	0,0477142711278303	0,0852409730066246	-0,057800105957704	174	204	1,02466205423427	1,08246216019197	0,0206134654667889	1
UNC13B	0,00255356160443268	1	-0,0375842443564257	0,105	0,124	0,146223987973854	0,18380823233028	-0,0535664383831034	562	466	1,01150582559959	1,06507226398269	9,19149979618101e-08	0,00199290098580797
VARS	0,00530978792403517	1	-0,0376511878064459	0,109	0,127	0,15157181059265	0,189222998399096	-0,0616803098079091	583	475	1,01232027163587	1,07400058144378	1,68604712883199e-09	3,65568738473352e-05
BTBD7	0,0369364091727995	1	-0,0377313598700325	0,206	0,221	0,284966788433471	0,322698148303504	-0,0497215384383836	1101	828	1,04387782861391	1,09359936705229	6,39576875242506e-07	0,013867305809008
XKR4	0,920748926703371	1	-0,0377346819117306	0,473	0,448	0,671859785444182	0,709594467355912	-0,101570991068727	2532	1678	1,17245515824811	1,27402614931684	4,36669921487395e-19	9,4678772376897e-15
NUDT3	0,872792576541323	1	-0,0377733314977102	0,779	0,742	1,27364102456662	1,31141435606433	-0,0882272874431165	4169	2778	1,49586940574987	1,58409669319299	2,96076589436393e-07	0,00641953261215988
ZRANB1	0,457777042585522	1	-0,037827453073522	0,264	0,263	0,358701900184552	0,396529353258074	-0,0889904337023606	1412	986	1,04970974053487	1,13870017423723	6,73576464317502e-17	1,46044848993321e-12
DMXL1	0,00764088564846226	1	-0,037868329313591	0,117	0,134	0,164133869553746	0,202002198867337	-0,0606767308435701	625	503	1,02290040211008	1,08357713295365	1,9845875450435e-07	0,00430298271516332
NDEL1	0,0230255331445857	1	-0,037868329313591	0,119	0,133	0,164133869553746	0,202002198867337	-0,0802487555442046	638	500	1,00789284132481	1,08814159686902	8,81449147574817e-15	1,91115804177172e-10
UTP14C	0,00526585616963278	1	-0,0379203230122212	0,117	0,135	0,163412100986592	0,201332423998813	-0,0556914155640216	624	506	1,02065947056609	1,07635088613011	8,01522672217555e-07	0,017378614579021
UPF2	0,031921725592079	1	-0,0380262001364699	0,178	0,193	0,249132719224519	0,287158919360989	-0,0560660464198577	951	722	1,04333640814201	1,09940245456186	4,3995384532007e-08	0,000953907927422976
TMEM50B	0,0612342448909628	1	-0,0380262001364699	0,181	0,194	0,249132719224519	0,287158919360989	-0,0659813968046901	968	725	1,03023391845461	1,0962153152593	6,02912022241661e-10	1,30723384662437e-05
NOL9	0,00282210135224254	1	-0,0380839943768564	0,109	0,128	0,15181442306121	0,189898417438066	-0,0538403078919267	583	481	1,01354653183795	1,06738683972987	3,16060997662543e-07	0,00685283455131926
STON2	1,77884669928923e-05	0,385689541339891	-0,0382022681040749	0,052	0,074	0,0732996813223035	0,111501949426378	-0,0639030518673136	279	276	1	1,06390305186731	8,68107209893573e-07	0,0188223005249124
FAM168B	0,0347122073902304	1	-0,0383373303915468	0,16	0,174	0,219810502310374	0,258147832701921	-0,0658978384679263	856	653	1,02091505230925	1,08681289077717	4,61886447069274e-11	1,0014621945356e-06
MUM1	0,373439172092901	1	-0,0383906335924717	0,241	0,242	0,327684142919505	0,366074776511976	-0,0903767381911427	1288	907	1,04249208211408	1,13286882030522	7,08298339701716e-18	1,53573246014126e-13
TFDP2	0,415139708711346	1	-0,0383982759855223	0,282	0,282	0,394817861434671	0,433216137420193	-0,0827831219690669	1508	1056	1,08227612430143	1,1650592462705	1,12678938346733e-11	2,44310474123386e-07
KIAA1841	0,0584150643753273	1	-0,0384118943457905	0,189	0,202	0,25975161720401	0,2981635115498	-0,065381358104583	1014	757	1,02957311538335	1,09495447348793	7,35084038777197e-12	1,59380921287672e-07
SEH1L	0,0001836044124345	1	-0,0385587091289613	0,075	0,097	0,105721159014681	0,144279868143642	-0,0531816827459612	403	363	1,00714206924402	1,06032375198998	1,91815733447521e-06	0,0415894873260916
ELK3	4,92311303312901e-20	1,06742936784303e-15	-0,0386284286795869	0,008	0,035	0,0120773241518576	0,0507057528314445	0,0111405576052006	43	130	1,0331668639352	1,02202630633	0,629729721322237	1
PTPRS	0,257799923336262	1	-0,0387827954910123	0,412	0,411	0,600598960860653	0,639381756351665	-0,0650165620940117	2208	1541	1,17108612427432	1,23610268636833	4,06043441748248e-08	0,000880383390398551
EN2	2,59003929386944e-13	5,61572319696772e-09	-0,0387884559310854	0,019	0,046	0,0285532984922209	0,0673417544233063	-0,00131747511955838	103	172	1,0277449904829	1,02906246560246	0,941130604856236	1
FAM150B	1,11077379972737e-06	0,0240837975256889	-0,0388002519552457	0,008	0,02	0,0267025028042794	0,065502754759525	-0,0298007775332418	45	76	1,68805599368526	1,7178567712185	0,780267246740293	1
CSGALNACT2	0,00347464326142865	1	-0,0388066161732847	0,131	0,151	0,181824138100472	0,220630754273757	-0,0462787892223533	701	567	1,01840458038142	1,06468336960377	2,05791205664827e-06	0,0446196492122477
GNG11	2,79690667652171e-10	6,06425305603438e-06	-0,0388461095901125	0,036	0,065	0,0840184979593651	0,122864607549478	0,165609198175535	195	245	1,40389694167364	1,23828774349811	0,192703439985456	1
CACNA1A	0,418206486509868	1	-0,0389091962664843	0,223	0,224	0,306701477685776	0,345610673952261	-0,098152085739756	1194	840	1,04402792521965	1,14218001095941	1,91252420941858e-17	4,14673499086136e-13
TBC1D2B	4,51230646808342e-07	0,00978358288409847	-0,0389170981609595	0,046	0,071	0,0650791745173348	0,103996272678294	-0,040263870213727	247	265	1	1,04026387021373	0,000254149671540797	1
GMIP	6,38116430586122e-09	0,000138356404479683	-0,038933041779159	0,033	0,058	0,0466709190368756	0,0856039608160346	-0,0393486674758257	176	217	1	1,03934866747583	0,00249378782637622	1
ETV3	1,37916273402017e-06	0,0299030063990253	-0,0390177970703445	0,046	0,069	0,0653367756323642	0,104354572702709	-0,0511370395528981	244	258	1,01177716777635	1,06291420732925	0,00132482640291142	1
MICAL1	0,00180407898986931	1	-0,0390214012462785	0,114	0,134	0,155932604968448	0,194954006214727	-0,0513177399860913	608	503	1,00355489717663	1,05487263716272	5,23307925966847e-10	1,13463624508132e-05
UBR3	0,0714767678177797	1	-0,0390350295121654	0,174	0,185	0,239576905749471	0,278611935261637	-0,0761445376306225	929	693	1,02920846251561	1,10535300014623	2,18365874826991e-13	4,73460889799881e-09
SLC20A1	0,00449124147741711	1	-0,0390551345651455	0,129	0,148	0,179922100856098	0,218977235421243	-0,0515630529819726	690	556	1,02178868876529	1,07335174174726	3,53438689674827e-07	0,0076632576695296
COL4A3BP	0,184934412095751	1	-0,0390915876359882	0,255	0,263	0,350692761783871	0,38978434941986	-0,0700421686312973	1367	984	1,05487768678598	1,12491985541728	4,07897911966872e-09	8,84404252726572e-05
PSME3	0,0255427193196377	1	-0,0391347899372409	0,174	0,19	0,238206607997991	0,277341397935232	-0,0585000726561054	932	712	1,02227255104943	1,08077262370553	1,99657105932648e-09	4,32896537083166e-05
LARP4B	0,0150183523311182	1	-0,0391890341161166	0,132	0,148	0,181111167964445	0,220300202080562	-0,0701460945117611	704	553	1,01224359575475	1,08238969026651	4,15213489419927e-12	9,00265887760285e-08
LAMP2	0,0057819525447746	1	-0,0392188304129051	0,131	0,15	0,183723671015954	0,222942501428859	-0,054429819788584	702	562	1,02546298079126	1,07989280057984	1,57049685066122e-07	0,00340515127160366
SECISBP2	0,137417086619723	1	-0,0393481256990681	0,264	0,273	0,368546826507535	0,407894952206603	-0,0656151685623079	1415	1021	1,0711174101884	1,13673257875071	2,15833465528678e-09	4,67970119959279e-05
C5orf42	0,0564376704286409	1	-0,0393539618286192	0,195	0,208	0,272525854811091	0,311879816639711	-0,0654311806783829	1044	778	1,04690446459057	1,11233564526895	1,23196604470395e-10	2,67114877812711e-06
ARHGAP12	0,0679708675654944	1	-0,0393816485391533	0,2	0,212	0,274978091428668	0,314359739967821	-0,0677350092544535	1069	793	1,0366439589531	1,10437896820756	2,51849836299977e-11	5,4606081506561e-07
APLP2	0,324139176731808	1	-0,0393820888928844	0,71	0,681	1,15943590634961	1,1988179952425	-0,0845458007767133	3800	2550	1,45306698072468	1,53761278150139	5,90662999576016e-10	1,28067551568072e-05
LINC01088	2,33190339667376e-08	0,000505603294466805	-0,0394027172882031	0,022	0,043	0,0385592541979593	0,0779619714861624	-0,0520575051191405	119	160	1,14957635605051	1,20163386116965	0,439511213252658	1
UBE3C	0,00240210584820498	1	-0,039440718963233	0,113	0,133	0,157866512819547	0,19730723178278	-0,054824120480081	607	500	1,0141905574351	1,06901467791518	1,35903099356062e-07	0,00294665100023813
TARDBP	0,0230606438303388	1	-0,0394916508297577	0,173	0,189	0,239120284431879	0,278611935261637	-0,0577566196687829	926	709	1,03006526468952	1,08782188435831	4,14796043944374e-08	0,000899360782480191
SART3	0,00724988826598339	1	-0,0395770992570878	0,125	0,143	0,172767043831708	0,212344143088796	-0,0634643490102764	668	535	1,01397034047422	1,07743468948449	5,23005107937545e-09	0,000113397967503018
SIN3A	0,00309015256332671	1	-0,0397464469509659	0,121	0,141	0,168936454018343	0,208682900969309	-0,0544477840223767	648	528	1,01880119800826	1,07324898203064	7,21717629923347e-08	0,0015648281651998
GTF2A1	0,0536419367225219	1	-0,0398026205649074	0,219	0,232	0,30277399329772	0,342576613862627	-0,0606965221565645	1172	869	1,04722629527208	1,10792281742865	7,8159822114642e-10	1,69466126308967e-05
RPRML	5,36896093912207e-08	0,00116409811082045	-0,0399276199830563	0,024	0,044	0,0380343515031061	0,0779619714861624	-0,0897059871868404	128	166	1,08214904135387	1,17185502854071	0,0560715508759423	1
RPS6KB1	0,0103170726995002	1	-0,0399447009111335	0,146	0,163	0,200707850646833	0,240652551557966	-0,0596005400494837	779	612	1,01840197195179	1,07800251200127	1,17800972960516e-09	2,5541606957299e-05
SERP1	0,220834447935467	1	-0,0399511462840126	0,277	0,281	0,382672679140806	0,422623825424819	-0,0748851717406587	1481	1054	1,06895060083299	1,14383577257365	2,587419115173e-11	5,6100421255181e-07
PRELID1	0,874924457079806	1	-0,0399732862292983	0,545	0,514	0,811699060697203	0,851672346926501	-0,105332919687404	2919	1925	1,25402760322141	1,35936052290882	3,37840749109741e-17	7,32506312219741e-13
EXOC3	0,00361271704233835	1	-0,0399982852080511	0,12	0,14	0,167017338283554	0,207015623491605	-0,0576850801828788	645	525	1,01335838285502	1,0710434630379	1,88637705795877e-07	0,00409004273706621
CERS6	0,639895539373615	1	-0,0400693847024802	0,412	0,4	0,573869994753087	0,613939379455567	-0,0911253812175359	2207	1497	1,12754502132291	1,21867040254045	3,08850821098782e-15	6,69650350306378e-11
SEPT10	2,23181810590943e-06	0,0483902801723282	-0,0400704555424518	0,053	0,077	0,0753475099711619	0,115417965513614	-0,0461601991457801	282	288	1,01273348990779	1,05889368905357	0,00155652932333353	1
ACAP2	0,0218562848685766	1	-0,0400839597226523	0,18	0,196	0,251172184791207	0,29125614451386	-0,0568059584939471	964	736	1,03985191095653	1,09665786945047	4,4729034173175e-08	0,000969814918942781
ARF4	0,777902048500274	1	-0,0401550295475621	0,455	0,437	0,644017887610721	0,684172917158283	-0,0960687324161029	2438	1636	1,16055810393144	1,25662683634754	1,84237903316617e-15	3,99464621971089e-11
TOPBP1	0,00223608372589027	1	-0,0402259866066654	0,121	0,141	0,168456914362643	0,208682900969309	-0,052660133459093	647	530	1,01772919443231	1,0703893278914	6,24571246705214e-08	0,00135419537710624
SETD3	0,0112618627443523	1	-0,0402290892112727	0,16	0,179	0,21888451059637	0,259113599807643	-0,0547816893217392	857	669	1,01673678910934	1,07151847843107	1,09258187861971e-07	0,00236893602922325
SKIL	0,923439104682568	1	-0,0402600778145131	0,358	0,348	0,517749908421186	0,5580099862357	-0,0976761119983072	1919	1302	1,14030295181193	1,23797906381024	1,1598658218566e-10	2,51482107494948e-06
ARIH2	0,12704473506531	1	-0,0403077376043614	0,214	0,223	0,293128222401797	0,333435960006158	-0,078063289180367	1146	835	1,03728101607946	1,11534430525983	2,10327196382402e-13	4,56031427196324e-09
CD276	0,00971214714144207	1	-0,0403281920609513	0,171	0,19	0,236377517368341	0,276705709429292	-0,050272737758692	915	711	1,02965080653826	1,07992354429695	6,93212216348328e-08	0,00150302272748644
WRN	3,6255617854384e-07	0,00786094306318754	-0,0403766808582898	0,043	0,067	0,0614679209649558	0,101844601823246	-0,0552517262868515	230	251	1,00937833231586	1,06463005860271	0,000233448481588908	1
RASSF8	5,38143102689975e-07	0,011668018752524	-0,0403797509333413	0,048	0,072	0,0679102601550867	0,108290011088428	-0,0463804919781621	255	271	1,0084615787482	1,05484207072636	0,00050993693024531	1
NAV2-AS5	1,53484481673888e-21	3,32785053165323e-17	-0,0403822665185024	0,008	0,037	0,0118100346576444	0,0521923011761468	-0,00525572545149555	44	137	1	1,0052557254515	0,57969051943551	1
YWHAG	0,361348055450113	1	-0,0404463124871959	0,861	0,823	1,51284726730752	1,55329357979472	-0,0879801187958238	4608	3082	1,65692136844181	1,74490148723764	7,94772135869754e-08	0,0017232249449928
CDK6	2,05763921823264e-06	0,04461373352972	-0,0405526976737407	0,044	0,067	0,0720183107425633	0,112571008416304	-0,0363641752473338	237	251	1,10843623203936	1,1448004072867	0,505812414986897	1
RP11-575L7.8	1,08271091481079e-10	2,34753380549275e-06	-0,0406171656776949	0,034	0,063	0,050059058166423	0,0906762238441179	0,00222017644965011	183	236	1,02345897282399	1,02123879637434	0,823502944693745	1
DDX18	0,372498002392672	1	-0,0406783160347847	0,397	0,392	0,555282533627917	0,595960849662702	-0,0788376215431599	2125	1468	1,12603997873358	1,20487760027674	5,9249866969771e-12	1,28465561563858e-07
DAZAP1	0,0547320913386711	1	-0,0408410382367269	0,191	0,204	0,263573328156418	0,304414366393145	-0,0714546095493416	1024	764	1,03411114609659	1,10556575564593	3,32162202615552e-12	7,2019408771104e-08
CUL1	0,170216866294113	1	-0,0408888829634424	0,255	0,261	0,346247509076363	0,387136392039806	-0,0778205332173452	1364	978	1,04580368961312	1,12362422283047	9,00913373513901e-15	1,95336037645284e-10
PLEKHM1	2,43165263505867e-07	0,0052723092433342	-0,0409799473963528	0,049	0,075	0,0694521502636165	0,110432097659969	-0,0402530554233984	263	281	1,00274016234491	1,04299321776831	0,000376237555916051	1
AC007740.1	8,02062973288683e-28	1,73903293868452e-23	-0,0410207959992215	0,003	0,031	0,00484306884054017	0,0458638648397617	0,0173671319700879	17	117	1,04182017569463	1,02445304372454	0,625032215814446	1
NKD1	3,71838535894697e-11	8,06220313526882e-07	-0,041036493092078	0,03	0,058	0,0427516146951968	0,0837881077872748	-0,0185822208781004	160	217	1,00450139223494	1,02308361311304	0,0840533758751411	1
LYPLA1	0,499375795686037	1	-0,0410556476398118	0,428	0,419	0,594364698868466	0,635420346508277	-0,0833367622730858	2293	1570	1,13102567369071	1,21436243596379	4,55179402024103e-12	9,86919979468661e-08
YPEL2	0,00606968818030152	1	-0,0411203950466607	0,091	0,107	0,127348938664052	0,168469333710713	-0,0983296467959893	488	402	1,00884187675181	1,1071715235478	2,45270949004678e-13	5,31796471631944e-09
FAT1	1,09394492183003e-09	2,37189137951187e-05	-0,0411524766972054	0,032	0,058	0,0477142711278303	0,0888667478250357	-0,0254571951999785	169	216	1,04620378992747	1,07166098512745	0,285372858521836	1
DYRK1A	0,00987766468215137	1	-0,0412833464654972	0,164	0,182	0,224892859992358	0,266176206457856	-0,0560499452847454	876	683	1,02206373566599	1,07811368095073	1,3544336462732e-08	0,000293668303184955
STK10	2,80918159642029e-10	6,09086753735848e-06	-0,0414431689683455	0,031	0,057	0,0437978040382791	0,0852409730066246	-0,0385782698484005	164	215	1,00439176911716	1,04297003896556	0,00551726336552757	1
HIPK2	0,526963331869937	1	-0,0414555350192153	0,331	0,326	0,466787647809001	0,508243182828217	-0,0909518004635193	1773	1223	1,10662456650525	1,19757636696877	6,29072527698687e-13	1,36395505455629e-08
C11orf58	0,591879644737721	1	-0,041458834089634	0,736	0,696	1,14268841716851	1,18414725125814	-0,0982578860548178	3938	2607	1,40160328804144	1,49986117409626	1,31201973973814e-11	2,84472119970023e-07
ANKRD50	0,180324666801031	1	-0,0415596639670734	0,268	0,274	0,381638711461711	0,423198375428784	-0,0758898737130931	1435	1026	1,0905938064727	1,16648368018579	1,40215002978078e-10	3,0401416945707e-06
CEP44	0,00265801311516961	1	-0,0415604789731368	0,117	0,136	0,162449180850135	0,204009659823272	-0,0635421399929093	624	511	1,0160939761203	1,07963611611321	2,93374217669626e-09	6,36093978751282e-05
SF3B2	0,431693195310949	1	-0,041591871685565	0,44	0,43	0,619141719248943	0,660733590934508	-0,0847011371033621	2355	1609	1,14942783704629	1,23412897414965	1,84602562915726e-13	4,00255276913878e-09
CHORDC1	0,0838417873878392	1	-0,0416239102705299	0,259	0,269	0,363946925378856	0,405570835649386	-0,0650847673309631	1385	1008	1,07657638189263	1,14166114922359	8,95468272280751e-10	1,94155430795912e-05
ATP11C	0,0252094495441414	1	-0,0416396263307808	0,142	0,157	0,198360859660881	0,240000485991662	-0,081053561049208	762	588	1,02533578354277	1,10638934459198	1,16815554148988e-12	2,53279484505835e-08
RP11-444D3.1	1,03607460408215e-18	2,24641695657092e-14	-0,0416725197549424	0,011	0,039	0,0160807353996482	0,0577532551545906	-0,0291463456595165	60	147	1	1,02914634565952	0,114137674106961	1
CRISPLD1	7,59876290067217e-07	0,0164756377212374	-0,0417476497547302	0,053	0,078	0,0750916902983772	0,116839340053107	-0,0479220980664621	284	294	1,00507098954742	1,05299308761388	7,61758898373788e-05	1
ZNF841	1,4097467798283e-09	3,05661296802372e-05	-0,0417874536917454	0,037	0,064	0,0521401188098367	0,0939275725015821	-0,0319482515873231	196	240	1,0036756581434	1,03562390973072	0,00979527548769791	1
HLTF	0,740736478415056	1	-0,0417969227380331	0,499	0,475	0,711406438331907	0,75320336106994	-0,101726775895632	2670	1778	1,18770607445588	1,28943285035151	2,824208707477e-17	6,12344931955164e-13
ZNF253	0,00282425976407704	1	-0,041825077808349	0,103	0,122	0,142322173449795	0,184147251258144	-0,0790743146676485	552	456	1,00391505000338	1,08298936467103	4,25008156335319e-14	9,21502684566238e-10
NIPA2	0,0796849951243426	1	-0,0418553003438851	0,217	0,228	0,301025006823913	0,342880307167798	-0,0721074496082916	1160	854	1,0501113456907	1,12221879529899	3,70696804348021e-10	8,03744811187379e-06
CLPTM1L	0,0596237651250158	1	-0,0418912386004486	0,22	0,233	0,301899765098941	0,343791003699389	-0,0681702831787003	1178	871	1,04105015964249	1,10922044282119	3,12138004783322e-11	6,76777621971199e-07
PPARGC1B	1,91258582283718e-06	0,0414686858107558	-0,0419384833321251	0,062	0,088	0,0883345268176378	0,130273010149763	-0,0385524466418719	332	330	1,01297785399821	1,05153030064008	0,000819887944489384	1
RPP25	0,0111519321105741	1	-0,0419453187612888	0,103	0,118	0,145249523201318	0,187194841962607	-0,0970310885583301	549	442	1,02345897282399	1,12049006138232	4,75158380694981e-11	1,03023840102286e-06
SLC44A3	1,96538789009107e-08	0,000426135402329546	-0,0420161560135441	0,039	0,065	0,0555154529386188	0,0975316089521629	-0,0518797724149072	209	243	1,00344730161847	1,05532707403338	0,000415815966327969	1
RBM12	0,00513092159003583	1	-0,0420528045460062	0,148	0,168	0,20445511260004	0,246507917146047	-0,0568779993791573	794	630	1,01895341358049	1,07583141295965	3,82841918121818e-09	8,30077846871725e-05
MFN2	0,00034530932530385	1	-0,0420944946372028	0,104	0,127	0,144762043878928	0,18685653851613	-0,0503838161567387	557	477	1,01032344326876	1,0607072594255	1,19663377875658e-07	0,00259454135910001
NFIA	3,10888208536719e-10	6,74067813749313e-06	-0,0421421703079453	0,026	0,051	0,0409189558358844	0,0830611261438297	-0,0381351288867711	140	192	1,0703893278914	1,10852445677817	0,417999776444175	1
EIF2S1	0,124882579017072	1	-0,0422220716112864	0,249	0,258	0,342851432673055	0,385073504284341	-0,0735776627061333	1334	967	1,05412730975197	1,1277049724581	3,15760406710711e-10	6,84631713830164e-06
HNRNPUL1	0,127089906413956	1	-0,0422306488483698	0,242	0,25	0,332186873164267	0,374417522012637	-0,0787215743554024	1297	937	1,04866857500882	1,12739014936422	2,25552729716007e-14	4,89043428570246e-10
CCNT2	0,00560872945471839	1	-0,0422437559368174	0,162	0,182	0,224892859992358	0,267136615929176	-0,051731979899265	866	682	1,03049511796373	1,082227097863	4,59851919009712e-07	0,00997050930796859
TADA2B	0,000187715272058778	1	-0,0422991646786468	0,091	0,114	0,126855372104025	0,169154536782672	-0,0558164648005712	485	426	1,0103738148939	1,06619027969447	2,01996460978537e-07	0,00437968726693664
SQLE	0,760629309558733	1	-0,0423478676394253	0,608	0,576	1,00538018539212	1,04772805303155	-0,10219397375675	3252	2157	1,41053870645462	1,51273268021137	2,99985129436581e-08	0,000650427757644395
TAF2	0,0069039557870245	1	-0,042397295385241	0,143	0,162	0,19695083018794	0,239348125573181	-0,0634780710893728	763	605	1,01878535709032	1,08226342817969	2,81498512439659e-08	0,000610345074671669
SLC7A6OS	0,000792140537408105	1	-0,0424514325822982	0,11	0,132	0,153511568923042	0,19596300150534	-0,0564610636966378	589	495	1,01462203436484	1,07108309806148	1,19984321608261e-07	0,00260150006111032
ARSG	4,23265159865972e-08	0,0009177235196214	-0,0424897455470856	0,05	0,078	0,0715054436767679	0,113995189223854	-0,0284419050187468	269	293	1,00802242127019	1,03646432628894	0,0113373894162209	1
STX1B	0,616261279378824	1	-0,042544843611228	0,292	0,286	0,395227776209666	0,437772619820894	-0,106128209850604	1562	1072	1,0566012901875	1,16272950003811	1,41639126636139e-21	3,07101954372477e-17
EDEM3	0,0738489721365449	1	-0,0425935649083169	0,188	0,199	0,256822286165338	0,299415851073655	-0,0832161195313081	1007	747	1,02556022638602	1,10877634591733	1,2042539639733e-14	2,61106344468692e-10
BRPF1	4,79110610829911e-08	0,00103880762640141	-0,0426884420177318	0,051	0,079	0,0720183107425633	0,114706752760295	-0,0309258882432399	272	295	1,00529429966951	1,03622018791275	0,00244185119333221	1
LRRC59	0,036952479377881	1	-0,0427539148923061	0,188	0,202	0,258850917914015	0,301604832806321	-0,0706544990374094	1004	757	1,03408099524311	1,10473549428052	7,92140854253779e-10	1,71751980019304e-05
DDX52	0,302009976445902	1	-0,0428119738490998	0,307	0,308	0,427849614299683	0,470661588148783	-0,0851656578483519	1644	1153	1,08684325994776	1,17200891779611	3,39889095247025e-13	7,36947536314599e-09
EYA2	1,73527527929564e-06	0,0376242386056882	-0,0428127624209673	0,052	0,077	0,0750916902983772	0,117904452719345	-0,0628918309103474	280	287	1,01537522588692	1,07826705679726	7,9863621233522e-05	1
JMJD6	0,000765891882990783	1	-0,0428734365917895	0,107	0,129	0,149386460453674	0,192259897045464	-0,0604427646711418	573	483	1,01378182035059	1,07422458502173	1,99675587832761e-08	0,000432936609538992
HNRNPL	0,00722502621359122	1	-0,0428760843668121	0,159	0,178	0,220735900059158	0,26361198442597	-0,0592821631019447	852	668	1,02767241848455	1,0869545815865	5,33492876317142e-09	0,000115671925443083
ADCY1	0,111856357634929	1	-0,0429211687344999	0,208	0,217	0,28408169942357	0,32700286815807	-0,0861390475602517	1112	812	1,03397750341311	1,12011655097337	6,5005645568541e-16	1,40945240721711e-11
RYR3	7,47223368435209e-20	1,62012970744122e-15	-0,0429283087567258	0,012	0,042	0,0174127408870206	0,0603410496437464	-0,0091022071072524	65	158	1	1,00910220710725	0,366987024538281	1
RP11-354E11.2	4,53587628860661e-15	9,83468696895686e-11	-0,0429368027177966	0,019	0,048	0,0335649509909858	0,0765017537087823	0,0746273755711118	100	178	1,17632277264046	1,10169539706935	0,0186960886916406	1
PRR26	7,75023144409096e-19	1,6804051817078e-14	-0,0430313614695922	0,012	0,041	0,0176789944710353	0,0607103559406275	-0,0276563429028656	66	155	1	1,02765634290287	0,106791800322515	1
PAPSS2	1,30485329338647e-15	2,82918291072054e-11	-0,0430395792764175	0,016	0,043	0,0224631754831076	0,065502754759525	-0,0484355461033903	83	161	1,00866486112713	1,05710040723052	0,0543380705241008	1
FOXC1	9,73933005554115e-19	2,11168154264243e-14	-0,0431343687990997	0,011	0,039	0,0179451989262401	0,0610795677253398	0,0176748923231911	59	146	1,09463687413808	1,07696198181488	0,534045099945546	1
TGFB3	1,08264297343389e-14	2,34738649499936e-10	-0,0431674299541081	0,018	0,045	0,0256438382615333	0,0688112682156414	-0,0465602174286774	95	170	1,0075732197048	1,05413343713348	0,0217410720577483	1
DHX36	0,228660937055923	1	-0,0433305402460679	0,644	0,627	0,991485310655791	1,03481585090186	-0,0763390802605601	3445	2348	1,34230372021247	1,41864280047303	2,24199846415888e-08	0,000486110106998928
DCAF5	0,10113185264863	1	-0,043357963605601	0,204	0,213	0,279648091014489	0,32300605462009	-0,0860438279722191	1090	799	1,03594669640639	1,12199052437861	8,93398844147837e-15	1,93706737388134e-10
SMC4	1,33057562183329e-08	0,000288495406325894	-0,0433964611029583	0,039	0,066	0,0562932560166135	0,0996897171195718	-0,0562887779986239	211	246	1,00682126585601	1,06311004385464	0,000351075217325382	1
PTCD3	0,00355971862425546	1	-0,0434425364066011	0,176	0,198	0,242769214713196	0,286211751119797	-0,0467288601736	944	743	1,02799968110778	1,07472854128138	3,92828552428867e-07	0,00851730867376269
KIF1A	0,91551879332783	1	-0,0434872103620758	0,733	0,682	1,1531480628427	1,19663527320478	-0,116075786904245	3922	2555	1,4171510692572	1,53322685616145	1,34437739244975e-14	2,91487906230955e-10
HIVEP3	0,128274285742631	1	-0,0435311056424876	0,212	0,22	0,293568068454255	0,337099174096743	-0,0880000862580035	1134	825	1,04632043555899	1,13432052181699	4,67920275531032e-14	1,01454474140638e-09
CUL4A	0,000144812728767128	1	-0,0436575190821232	0,095	0,119	0,133012850682421	0,176670369764544	-0,0548245041323443	510	447	1,00986702945934	1,06469153359168	3,54456404205994e-07	0,00768532375599437
MGRN1	0,0105749598306697	1	-0,0436963405816007	0,15	0,168	0,207025720788008	0,250722061369609	-0,0711894098072898	805	630	1,01869609370991	1,0898855035172	1,18919487417807e-10	2,57841232619289e-06
CSPP1	0,00159410754981688	1	-0,0438671049771892	0,142	0,165	0,19906535794503	0,242932462922219	-0,0505120041979037	761	617	1,02908947088376	1,07960147508166	9,41771082694493e-07	0,020419480614982
PCTP	9,09025652447171e-12	1,97094941963596e-07	-0,0438865080360821	0,034	0,064	0,0482356643539205	0,0921221723900026	-0,013868150420379	181	241	1,00397985091255	1,01784800133292	0,191665399642512	1
DOCK11	1,24790963307763e-05	0,270571766643892	-0,0440094446054963	0,077	0,103	0,107223184179913	0,151232628785409	-0,051776491999654	411	384	1,00350594350154	1,05528243550119	2,75169361230006e-07	0,00596622209018899
ABCE1	0,0209464065526564	1	-0,0440380902339814	0,236	0,253	0,325319949399772	0,369358039633753	-0,0550342400885542	1264	949	1,05046863376814	1,10550287385669	1,50442458020257e-07	0,00326189337479522
SERINC3	0,438614696870759	1	-0,044039577211204	0,373	0,367	0,509254002583512	0,553293579794716	-0,0920281054749148	1997	1373	1,09403472251996	1,18606282799488	3,01019295677077e-16	6,52670036887038e-12
RP11-449P15.2	6,64554200024546e-15	1,44088641649322e-10	-0,0440505126424482	0,022	0,053	0,031720577570904	0,0757710902133522	-0,0181931167659692	119	197	1	1,01819311676597	0,0807930046868439	1
DBF4	7,80982642079718e-08	0,00169332656455725	-0,0440528169450271	0,06	0,089	0,0928904096801842	0,136943226625211	-0,00300572828516898	321	335	1,07658253645269	1,07958826473786	0,21648907866799	1
TMF1	0,190023175972645	1	-0,0440587090515198	0,276	0,28	0,377702862114607	0,421761571166127	-0,0854313344994004	1476	1049	1,06030051026781	1,14573184476721	6,63610091467531e-16	1,4388394003199e-11
SRPK1	0,756657971065099	1	-0,0441339998659772	0,436	0,416	0,604858366215829	0,648992366081806	-0,107726284822188	2335	1560	1,13356634185754	1,24129262667973	1,08216088841392e-20	2,34634123825906e-16
TCP11L1	2,31299391654798e-06	0,0501503340985932	-0,0442038940423548	0,063	0,088	0,087827428379767	0,132031322422122	-0,057613474003265	335	331	1,00215167085505	1,05976514485831	4,44576083616928e-07	0,00963929864498224
C5orf51	0,00182927315656243	1	-0,0442685234291432	0,133	0,155	0,182299255852466	0,226567779281609	-0,0614185121586006	712	579	1,00908946329575	1,07050797545435	4,17420646332597e-11	9,05051445378338e-07
VTI1A	0,000736978776597222	1	-0,0442890245973992	0,134	0,158	0,184909610286097	0,229198634883496	-0,0486744073568635	715	590	1,01704977486597	1,06572418222284	6,32907644137607e-07	0,0137227035401916
SLC2A11	0,0308854341486022	1	-0,0443796617427928	0,197	0,211	0,274309712894179	0,318689374636972	-0,0706042311698738	1052	792	1,04655346988898	1,11715770105885	4,65128763084709e-10	1,00849218412027e-05
RLF	0,0104171689493087	1	-0,0443798554363832	0,181	0,2	0,252530228544661	0,296910083981044	-0,0601908271433069	969	748	1,04037313942398	1,10056396656728	3,98188098771921e-08	0,000863351435757279
SAE1	0,00183763193360161	1	-0,0443937024162233	0,146	0,168	0,202114214729823	0,246507917146047	-0,0538330953976471	781	630	1,021998317562	1,07583141295965	1,78118305726026e-08	0,000386196110475171
USP25	3,04043330017267e-09	6,59226748143438e-05	-0,0444114811230737	0,037	0,064	0,0524000404465886	0,0968115215696623	-0,0620291973565119	198	239	1	1,06202919735651	3,16939255873916e-05	0,687187694585824
PSMA3-AS1	0,0899411280217453	1	-0,0444512770521622	0,221	0,231	0,30146245226113	0,345913729313293	-0,0847625086298549	1184	864	1,03609934062673	1,12086184925659	3,30835749017159e-17	7,17318071019003e-13
RBM19	1,08838446527271e-07	0,0023598351976043	-0,0445123937915337	0,058	0,086	0,082237549794532	0,126749943586066	-0,0345764760014169	310	324	1,00927781358801	1,04385428958943	0,00208109911869307	1
AC006145.4	1,41674187766737e-16	3,07177973915838e-12	-0,0445525226784948	0,016	0,045	0,0235241757448566	0,0680766984233514	-0,0376686681832581	87	170	1,0082676159836	1,04593628416686	0,0766847618931859	1
ELOVL5	0,00294433994601527	1	-0,044594016613648	0,148	0,169	0,205156641931096	0,249750658544744	-0,0595434795537628	792	633	1,02348835292237	1,08303183247613	1,61436868957574e-09	3,50027419273812e-05
HIVEP1	0,00340499993304162	1	-0,0446095379998217	0,123	0,143	0,172049582545033	0,216659120544855	-0,0747380495158267	659	534	1,0206490950853	1,09538714460113	3,17757108919857e-10	6,88960963560034e-06
OGDH	7,10287027743747e-05	1	-0,0446382710772001	0,091	0,116	0,127595658637443	0,172233929714643	-0,0560272939629618	489	435	1,00882385038701	1,06485114434997	8,7857266661078e-08	0,00190492125574549
BRD2	0,299493691190755	1	-0,044756933744819	0,349	0,347	0,487119905587132	0,531876839331951	-0,0863445340939892	1868	1301	1,10498310902363	1,19132764311762	1,71136772968791e-13	3,71058751150932e-09
CDK4	0,000940502951963429	1	-0,0447698683768186	0,142	0,166	0,197185930822517	0,241955799199335	-0,0490374778015714	759	620	1,02356627115527	1,07260374895684	2,93306903515241e-07	0,00635948028201746
SLC38A2	0,404876280251243	1	-0,0447798280356106	0,359	0,354	0,502991718979243	0,547771547014854	-0,0925142326624462	1924	1327	1,11143394885433	1,20394818151678	5,84075600041667e-15	1,26639271601034e-10
MOB1A	0,000524592088446758	1	-0,0448507438416669	0,127	0,151	0,176110486906079	0,220961230747746	-0,0505898394723145	678	565	1,01797444701076	1,06856428648307	7,62141673831349e-07	0,0165247557720113
PUM2	0,100387813415365	1	-0,0450956427974019	0,232	0,241	0,317987851198023	0,363083493995425	-0,0859154689619244	1243	902	1,04400718223909	1,12992265120102	3,90596836827982e-17	8,46892061610432e-13
TMED2	0,134781963775319	1	-0,0451454660798229	0,322	0,328	0,443194398526672	0,488339864606495	-0,073217409995846	1721	1228	1,08306746399893	1,15628487399478	2,27621527777437e-10	4,93528996527038e-06
ODF2	6,08835282077386e-05	1	-0,0451514189912328	0,093	0,118	0,129814241794523	0,174965660785756	-0,0550406335780904	498	443	1,00866486112713	1,06370549470522	1,57894631482318e-07	0,00342347139979962
PDS5B	0,274229284984864	1	-0,0451632412222217	0,282	0,284	0,389478343444544	0,434641584666766	-0,0918408725811211	1510	1065	1,06947911016979	1,16131998275091	2,71220306682428e-14	5,88059868948841e-10
PARP4	2,99060842831389e-14	6,48423719427019e-10	-0,0451662132362402	0,021	0,049	0,0298738432442731	0,0750400564805134	-0,0508491414957528	111	185	1,0064840335702	1,05733317506595	0,0114990956047887	1
GDF11	0,480088652791615	1	-0,0451865949942903	0,351	0,344	0,489617414105061	0,534804009099352	-0,0984732845651179	1879	1290	1,10510425495968	1,2035775395248	2,06733483092395e-16	4,48239538040932e-12
NCBP1	0,00108639881941852	1	-0,045292348409297	0,133	0,156	0,1832490222073	0,228541370616598	-0,0590052807874777	713	584	1,01208969399541	1,07109497478289	2,02552502950533e-10	4,39174336897346e-06
PCF11	0,00648411275459131	1	-0,0453558140505699	0,19	0,21	0,261551330571206	0,306907144621776	-0,0560424284687222	1016	787	1,03368312625629	1,08972555472501	1,27826729485192e-08	0,000277153914869794
PPP4R1	0,00299202738250622	1	-0,0453697755588248	0,166	0,187	0,22719711705606	0,272566892614885	-0,0562942438092251	886	701	1,02181658269646	1,07811082650569	3,17451079675076e-10	6,882974309515e-06
PANX1	1,48514299515516e-06	0,0322008704209542	-0,0454724204943356	0,061	0,088	0,0865589019277863	0,132031322422122	-0,0622358436894421	329	328	1,00437844051057	1,06661428420002	6,55206708632422e-07	0,0142061918565682
BNIP2	0,00203705129000264	1	-0,0455480348894308	0,131	0,152	0,181348863828051	0,226896898717481	-0,0675121873627502	700	569	1,01741293108569	1,08492511844844	8,52858388215319e-10	1,84916755732845e-05
NAE1	0,0620452381418524	1	-0,045586644984302	0,33	0,34	0,463468637522487	0,509055282506789	-0,063975651443247	1767	1273	1,10279784575121	1,16677349719446	1,73068101813597e-09	3,75246258352242e-05
PIGG	2,21801666719322e-08	0,000480910373780833	-0,045590398295566	0,05	0,079	0,0712489417575415	0,116839340053107	-0,0451041910753192	269	295	1,00535323449421	1,05045742556953	0,000219497755475729	1
UBFD1	0,0782355957290367	1	-0,0456258571945306	0,251	0,261	0,343276379669025	0,388902236863556	-0,0786458018199561	1345	978	1,04903473588762	1,12768053770758	1,07398304215732e-14	2,3286100320055e-10
CAPZA2	0,312105063931294	1	-0,04563275051065	0,441	0,432	0,621420997298723	0,667053747809373	-0,0878721477038027	2358	1617	1,15200309344505	1,23987524114885	2,84507144247084e-14	6,16868390156528e-10
UHRF1BP1L	0,00109580421117607	1	-0,0456744217154306	0,143	0,167	0,19530405213939	0,24097847385482	-0,0559922935271973	767	624	1,0084395790678	1,064431872595	4,58996307930763e-11	9,95195794855481e-07
KMT2E	0,373427440297783	1	-0,045677443683557	0,604	0,578	0,905758203023566	0,951435646707123	-0,0963138318960812	3232	2165	1,29088567297741	1,38719950487349	6,7795849780715e-14	1,46994961494546e-09
AGO2	0,0132764438004536	1	-0,045677592753339	0,23	0,249	0,319500450046421	0,36517804279976	-0,0555402111665484	1233	932	1,05397101048452	1,10951122165107	7,38360954340262e-08	0,00160091422120056
CCNJL	8,45053768205693e-09	0,000183224558022358	-0,0458682634020484	0,045	0,073	0,0645638342579209	0,110432097659969	-0,0501887955371354	242	275	1,00891472480775	1,05910352034488	0,000890741847461827	1
USP24	0,000217166891293659	1	-0,0459206447131965	0,112	0,137	0,156416325020219	0,202336969733415	-0,0553959918251861	602	514	1,01312092173344	1,06851691355863	6,87107654151904e-08	0,00148978681573216
SURF6	0,00047022575737587	1	-0,0459656988200798	0,137	0,162	0,190116192528258	0,236081891348337	-0,0481904095568508	732	606	1,02151856225455	1,0697089718114	1,01321483055202e-06	0,021968523956029
ZFAND5	0,515013883349184	1	-0,0460388669767073	0,441	0,428	0,616155681086081	0,662194548062789	-0,0961340385264593	2359	1603	1,14338483619209	1,23951887471855	1,09524179032422e-14	2,37470324978097e-10
ABL2	0,00735711764096764	1	-0,0460575281548004	0,171	0,19	0,234775158570344	0,280832686725144	-0,0659634020838316	915	713	1,02423440688775	1,09019780897158	5,87975444346232e-10	1,2748483584315e-05
NAA15	0,00799028391202434	1	-0,0460842054171255	0,185	0,204	0,256145441188866	0,302229646605991	-0,0616772650634463	989	765	1,03672643899755	1,09840370406099	8,26435650486015e-09	0,000179187777738378
TMED10	0,259770899077381	1	-0,0461726802139852	0,347	0,346	0,496320064567142	0,542492744781127	-0,0859970099829765	1856	1297	1,12714937833933	1,2131463883223	3,72966595066088e-12	8,08666171422291e-08
PTPN12	0,0166471561026366	1	-0,0461795387990539	0,198	0,215	0,274978091428668	0,321157630227721	-0,0673269707388322	1060	806	1,04290859146929	1,11023556220812	1,4291612321646e-09	3,0987073835793e-05
UBE2I	0,596477918701888	1	-0,0461814334803369	0,553	0,529	0,792844074059532	0,839025507539868	-0,101083785050932	2962	1980	1,21646586932586	1,31754965437679	8,33286344676808e-15	1,80673145252826e-10
EYS	2,1019219966488e-11	4,55738727313393e-07	-0,0461946115935874	0,031	0,06	0,0448432352730754	0,0910378468666628	-0,0489967615611206	165	223	1,01738207822824	1,06637883978936	0,00562442943868202	1
CPNE4	1,00298993636563e-09	2,17468278002796e-05	-0,0462133013737518	0,033	0,06	0,0477142711278303	0,0939275725015821	-0,0793804949524806	178	224	1,00808234629786	1,08746284125034	6,53514586625515e-05	1
NSF	0,7711299669855	1	-0,046265674847182	0,453	0,434	0,647463131136715	0,693728805983897	-0,107230548944744	2426	1625	1,16979284415363	1,27702339309837	2,7648148645622e-16	5,99467158934377e-12
SLC36A1	3,33688080790263e-11	7,23502496769448e-07	-0,0463133902721233	0,034	0,063	0,0479749912949606	0,0942883815670839	-0,0470456750328963	180	236	1,0040019305575	1,05104760559039	0,00150905430749881	1
SLITRK1	9,17805399959872e-09	0,000198998566819299	-0,0463238929172389	0,046	0,074	0,0648215273979986	0,111145420315237	-0,0559846097771715	246	278	1	1,05598460977717	1,10967858759347e-05	0,240600511362016
ATP11B	1,81756820643009e-08	0,000394085138518173	-0,0463547783657954	0,057	0,087	0,0796895183287807	0,126044296694576	-0,0348683204860372	303	325	1,00237872278273	1,03724704326877	0,000238563145385929	1
CNTN1	0,00124560831292801	1	-0,0464558693519959	0,69	0,588	1,21795792415419	1,26441379350618	-0,211887794675956	3695	2204	1,54658332293913	1,75847111761508	6,59151755125283e-27	1,42917283546264e-22
FOXP4	1,26972980176144e-11	2,75302815617916e-07	-0,0465101926157198	0,037	0,068	0,053179524503852	0,0996897171195718	-0,0225346853947141	198	256	1,01088831614274	1,03342300153745	0,12866171072153	1
TNKS1BP1	9,88679768704667e-05	1	-0,046556630518765	0,109	0,135	0,151086463223602	0,197643093742367	-0,0530230860458345	583	505	1,00986461990956	1,06288770595539	4,78567954088852e-08	0,00103763103805545
TTC21B	3,08177408881663e-07	0,00668190257937223	-0,046609829200171	0,074	0,104	0,104969559601542	0,151579388801713	-0,0291718093888569	395	390	1,01634284986351	1,04551465925237	0,0067872367802937	1
SERTAD2	2,50531663188453e-08	0,000543202752125204	-0,0466237344599943	0,061	0,092	0,0868126964646165	0,133436430924611	-0,0284509018303412	329	346	1,00656268777245	1,03501358960279	0,00356815841183932	1
SNX9	0,00176173969149321	1	-0,0466361051061629	0,122	0,143	0,16869670411486	0,215332809221023	-0,0782201584946105	653	534	1,01210044871008	1,09032060720469	5,71803868681265e-14	1,23978514807472e-09
RNF19A	0,0277650322498572	1	-0,0466367580195351	0,217	0,232	0,303210908819196	0,349847666838731	-0,0705770789345261	1162	870	1,05481560735049	1,12539268628502	6,84504570474376e-10	1,48414280970254e-05
TTC19	0,885925063439378	1	-0,0467200463476574	0,384	0,367	0,526383207487403	0,57310325383506	-0,118445882605287	2055	1373	1,10229439702234	1,22074027962762	1,02169725104328e-22	2,21524397971205e-18
CTD-2537I9.12	6,62760353279696e-18	1,43699699798104e-13	-0,0467551109550089	0,016	0,047	0,0235241757448566	0,0702792866998655	-0,0361265033748528	87	176	1,0082676159836	1,04439411935845	0,0630135394910696	1
RSU1	0,00126406804065741	1	-0,0468199532111495	0,121	0,142	0,169176164086335	0,215996117297484	-0,0721314696232473	646	533	1,02216164992416	1,09429311954741	8,14087244036288e-09	0,000176510396251948
ACAA2	3,03084901997489e-08	0,000657148684510956	-0,0468352576163541	0,063	0,094	0,0901079690088572	0,136943226625211	-0,0253824184226856	337	352	1,01702314784231	1,042405566265	0,0190260539460286	1
SRPRB	0,0633206713704533	1	-0,0468479173335423	0,225	0,236	0,310835588919293	0,357683506252836	-0,0829411962442828	1203	884	1,04950909977937	1,13245029602365	1,13975182864771e-13	2,47120991487397e-09
GRM2	9,62017914892585e-08	0,0020858472430701	-0,046860632728247	0,059	0,088	0,0837642113559238	0,130624844084171	-0,0468274314851802	317	330	1,00681053211689	1,05363796360207	5,80387439827959e-05	1
KMT5B	0,460520344420668	1	-0,0468750626195739	0,408	0,398	0,574594057524064	0,621469120143638	-0,0981254601720827	2186	1491	1,13624302998921	1,23436849016129	8,22313148420026e-16	1,7829393684043e-11
LRRC57	0,000154451013803611	1	-0,0468882470572402	0,11	0,136	0,155448722676175	0,202336969733415	-0,055600133367258	591	508	1,02180437031835	1,07740450368561	8,72442224067022e-07	0,0189162923022212
LRRC4	0,000266517374657876	1	-0,0469035022671631	0,129	0,154	0,178017552670738	0,224921054937901	-0,0515290707634999	688	577	1,01564194984014	1,06717102060364	2,80344529071416e-08	0,000607843007932643
RAPGEF5	0,902718802991893	1	-0,0469043207562668	0,31	0,297	0,437036241669747	0,483940562426014	-0,127453775341169	1658	1114	1,09918757485436	1,22664135019552	4,96699785275222e-23	1,07694447443374e-18
STAG1	0,00401155029640335	1	-0,0469337755450572	0,146	0,166	0,202816882999687	0,249750658544744	-0,0726535073935837	782	622	1,02378625286437	1,09643976025795	8,75852902945027e-11	1,89902426416541e-06
PPP2R5C	0,0577547143060174	1	-0,0469859329158675	0,225	0,236	0,306483564379586	0,353469497295454	-0,0844634887122158	1205	885	1,03664559678705	1,12110908549927	2,06565534869392e-17	4,47875392703816e-13
GZF1	1,35790368032693e-06	0,0294420675968486	-0,0470103738441455	0,077	0,106	0,108723647176204	0,15573402102035	-0,042939960723307	414	398	1,00868572786622	1,05162568858953	7,42984871154775e-05	1
NPR2	2,16417192487822e-09	4,69235756752096e-05	-0,0470803830327449	0,043	0,072	0,0612096280556831	0,108290011088428	-0,0537746741548	229	268	1,00941915233239	1,06319382648719	0,000451818817928054	1
BMP1	6,27915870021871e-10	1,36144718938142e-05	-0,0471793254950853	0,043	0,073	0,0614679209649558	0,108647246460041	-0,0429408882701876	231	274	1,00623195371151	1,0491728419817	0,00168727224192636	1
MAGI3	0,388555557811743	1	-0,0473458133003682	0,266	0,266	0,377287936877094	0,424633750177462	-0,105967904094617	1422	996	1,08758219554541	1,19355009964003	4,95052327650732e-14	1,07337245681232e-09
DPPA4	1,63419166124336e-25	3,54325435990785e-21	-0,0473492323356066	0,003	0,03	0,00484306884054017	0,0521923011761468	-0,165586065717975	18	111	1	1,16558606571798	0,0224908882818487	1
GPR107	0,000715579600576371	1	-0,0473673971523981	0,147	0,172	0,201411204056826	0,248778601209224	-0,054921124516061	789	644	1,01183663031759	1,06675775483365	9,62279572378382e-10	2,08641456883081e-05
SP1	1,31376837752634e-08	0,000284851259615262	-0,0473971918474065	0,054	0,084	0,076881476134699	0,124278667982105	-0,0420771526582369	290	315	1,00744298318556	1,0495201358438	0,000393900931292373	1
SPRED1	2,74893535894374e-07	0,00596024164526181	-0,0474824315896641	0,061	0,089	0,0863050627363357	0,133787494326	-0,0568126284101547	326	333	1,00882385038701	1,06563647879716	1,78240937649193e-05	0,38646200101098
RNPC3	0,440536510089766	1	-0,0475196373305363	0,184	0,187	0,25907614545969	0,306595782790226	-0,132277400729874	987	701	1,04744716240246	1,17972456313233	2,49955405425529e-13	5,41953310043632e-09
GLUD1	0,00111297317770148	1	-0,0477260566514747	0,147	0,17	0,202348475514764	0,250074532166239	-0,0610740140689741	786	637	1,01823911828504	1,07931313235402	2,28009388871582e-10	4,94369956951364e-06
INSIG1	0,0314208430499302	1	-0,0479167638271958	0,193	0,207	0,269845925171948	0,317762688999144	-0,0842673633164879	1035	777	1,04528087930087	1,12954824261735	1,42942905599343e-13	3,09928807920495e-09
SLC25A18	8,1752880493692e-16	1,77256595486423e-11	-0,0481889879088957	0,021	0,052	0,0301378072082131	0,0783267951171087	-0,050881169002184	113	195	1	1,05088116900218	0,00514409935894968	1
BICD2	0,000366602307442635	1	-0,0482263344077509	0,134	0,159	0,184909610286097	0,233135944693848	-0,0580050277804538	718	596	1,01399715107925	1,0720021788597	1,50394401579456e-10	3,26085141504577e-06
JARID2	0,0140866278117295	1	-0,0483446588469574	0,206	0,223	0,287839583367802	0,336184242214759	-0,0712289264028363	1105	837	1,04940999613288	1,12063892253571	3,0667467562466e-12	6,64932031689389e-08
SPIRE1	0,023179339117553	1	-0,0483515740309632	0,193	0,208	0,266937039264936	0,315288613295899	-0,0825507736742654	1034	780	1,03718847059983	1,1197392442741	2,48529333253458e-14	5,38861300360148e-10
ANKRD36B	8,79666930552034e-07	0,0190729383882292	-0,048393069233537	0,091	0,122	0,127595658637443	0,17598872787098	-0,0301424386514395	486	458	1,01329682261346	1,0434392612649	0,000751514598335377	1
ELK4	1,04956825379056e-10	2,27567388786869e-06	-0,0484383112457276	0,047	0,079	0,0666240917174999	0,115062402963228	-0,0249780874993797	250	297	1,00863030514344	1,03360839264282	0,0184680627684793	1
SLF2	0,0121225968089517	1	-0,0485142079002265	0,196	0,214	0,271409822388384	0,319924030288611	-0,0724260400233965	1050	801	1,03930553693453	1,11173157695793	7,65745716085546e-12	1,66028986161668e-07
VPS13B	1,77196564862788e-06	0,0384197591935498	-0,0485243017759603	0,078	0,107	0,109972842025132	0,158497143801092	-0,0531938103439598	419	400	1,00858238724273	1,06177619758669	1,59427884350276e-07	0,00345671538848269
WDR47	0,653817383872045	1	-0,0485852828106441	0,388	0,373	0,52787939122626	0,576464674036904	-0,115247217190478	2076	1397	1,09707812760923	1,21232534479971	3,17890985093881e-24	6,89251233880554e-20
SRA1	0,00622216368557026	1	-0,0485908627027002	0,199	0,219	0,275646160456993	0,324237023159693	-0,0630634125630418	1064	820	1,04209133348903	1,10515474605207	1,1846548717343e-09	2,5685686928943e-05
PAXIP1	5,34634430353045e-08	0,00115919437189147	-0,0486587877970366	0,065	0,096	0,0921320942667257	0,140790882063762	-0,0411359475381496	350	360	1,00616976724021	1,04730571477836	5,27850014363261e-05	1
CEBPZ	0,0905425443331083	1	-0,0487266240436578	0,303	0,31	0,414970119831297	0,463696743874955	-0,0820090363817068	1620	1160	1,07123722391398	1,15324626029568	5,8127568917094e-15	1,26032194926043e-10
PGPEP1	9,02058810206755e-07	0,0195584391229029	-0,0487480275855716	0,074	0,103	0,104217568424293	0,152965596009865	-0,053257761685803	396	385	1,00907929391086	1,06233705559667	5,99396505456395e-06	0,129961150313056
BCR	0,000201971592578315	1	-0,0487568011355467	0,134	0,161	0,183723671015954	0,232480472151501	-0,0541453811489858	719	602	1,00800387651182	1,06214925766081	3,80236930217733e-10	8,24429712098089e-06
PCSK7	0,00956538376155786	1	-0,048848387869054	0,183	0,2	0,252756444937267	0,301604832806321	-0,0758774998353928	977	751	1,03501150686761	1,110889006703	2,58720620128676e-13	5,60958048562995e-09
UBN2	0,0796711045065996	1	-0,0489676561452324	0,251	0,26	0,338168735894573	0,387136392039806	-0,088635139374222	1342	974	1,03819121650411	1,12682635587833	4,72409577326396e-18	1,02427844555909e-13
HBP1	2,2742439644265e-06	0,0493101576366954	-0,0490363140088724	0,079	0,108	0,112218670614606	0,161254984623478	-0,0546468850426818	424	403	1,0152309395493	1,06987782459198	1,54425249139997e-05	0,334824825185342
ZNF844	0,000100256966871883	1	-0,0491222501158762	0,094	0,119	0,131291404081479	0,180413654197355	-0,0795736598916092	505	444	1,00712443443338	1,08669809432499	1,38697564069159e-11	3,00724058414751e-07
CSNK1D	0,00427269616033942	1	-0,049154619606838	0,212	0,234	0,289163561779066	0,338318181385904	-0,058947749260077	1137	876	1,03199846199051	1,09094621125059	7,57199745124978e-11	1,64176048737998e-06
RAP1B	0,0112829155619166	1	-0,049161608757525	0,188	0,205	0,259301337849266	0,308462946606791	-0,0778508465434646	1006	769	1,03401403226505	1,11186487880852	2,61044945783658e-14	5,65997651448127e-10
SCHIP1	1,58865373548897e-10	3,44451902928718e-06	-0,049173661825855	0,046	0,078	0,0648215273979986	0,113995189223854	-0,0389941316158637	246	292	1	1,03899413161586	0,00132095460619798	1
EXOC6B	0,0106274281917173	1	-0,0491999924807147	0,152	0,169	0,209591756786633	0,258791749267348	-0,0926056211825472	814	633	1,02023942064701	1,11284504182956	1,91155048964265e-16	4,1446237716432e-12
CWF19L2	0,00100630602667191	1	-0,0492666740945257	0,151	0,175	0,211455102271222	0,260721776365747	-0,0598490140160555	809	656	1,0317476267413	1,09159664075735	9,85872836948964e-07	0,0213756948507274
NSUN2	4,44071805091797e-10	9,62836487800033e-06	-0,0493086623977895	0,047	0,078	0,0661093031158242	0,115417965513614	-0,0453564963977946	249	291	1,00578235259401	1,0511388489918	0,000238157924575388	1
FEM1C	5,56277195740509e-07	0,0120612021580457	-0,0493449443333708	0,089	0,121	0,125620716452386	0,174965660785756	-0,0318384261935778	478	454	1,01351832417469	1,04535675036827	0,00127004910447984	1
FNDC3B	4,89253793544152e-15	1,06080007516243e-10	-0,0493707553097673	0,024	0,056	0,0351439679755612	0,0845147232853285	-0,0464572701462123	130	209	1,011055188509	1,05751245865521	0,0146888005344116	1
RSRP1	0,0610106810974632	1	-0,0493823494843547	0,278	0,288	0,384118990079871	0,433501339564225	-0,0791552536764892	1488	1080	1,06863383081118	1,14778908448767	1,2498120785706e-12	2,70984254875678e-08
DIP2B	0,000201561009532871	1	-0,0495462744563633	0,14	0,167	0,194362191462301	0,243908465918665	-0,051659661638791	752	627	1,01905833581568	1,07071799745448	2,02344357365178e-07	0,00438723035639179
UBTD2	0,0138507361040898	1	-0,049605856305777	0,212	0,23	0,291147253997181	0,340753110302958	-0,0731184643136755	1136	860	1,03822347247952	1,11134193679319	2,4460290020488e-12	5,3034800822422e-08
CUL2	0,0444767271565777	1	-0,0496205988017621	0,274	0,286	0,372715865793327	0,422336464595089	-0,0760357734474975	1465	1071	1,05459366920499	1,13062944265248	1,07056221679214e-12	2,32119299844871e-08
LCORL	0,0412193833001977	1	-0,0496568297695303	0,273	0,285	0,387831431118564	0,437488260888094	-0,0744529503520748	1460	1067	1,091410025767	1,16586297611908	1,09073025390418e-11	2,36492133651504e-07
UPF3A	0,272969815946964	1	-0,049695645666183	0,472	0,462	0,671859785444182	0,721555431110365	-0,0919671279732255	2525	1729	1,17467853141295	1,26664565938617	1,27360530796123e-13	2,76143102872155e-09
GTPBP4	0,0382880839654943	1	-0,0497232970120123	0,261	0,274	0,359332310961849	0,409055607973861	-0,0773470455895722	1399	1026	1,0581097389756	1,13545678456517	1,49298807322308e-13	3,23709674036229e-09
ACSL1	0,000112698525296549	1	-0,0498740223567956	0,112	0,137	0,157141601134809	0,207015623491605	-0,0643558778702693	597	514	1,02277671385571	1,08713259172597	4,16215355767125e-08	0,000902438134374279
GLI2	7,57249678732268e-32	1,6418687534273e-27	-0,0499206752814176	0,005	0,038	0,00672210255787925	0,0566427778392969	-0,0297473433940523	25	144	1	1,02974734339405	0,303362929414972	1
JOSD2	9,19315943387581e-07	0,0199326082845295	-0,0499498285660109	0,08	0,109	0,113713949768211	0,163663778334222	-0,0485817949777798	427	410	1,02013095510623	1,06871275008401	0,000124175893539857	1
NMT1	0,0063255473766544	1	-0,0499990763362204	0,189	0,208	0,256596706454006	0,306595782790226	-0,0734979436787995	1012	781	1,02122689162388	1,09472483530268	8,70835235836632e-15	1,88814495834099e-10
PTAR1	1,28232820997659e-05	0,278034402487124	-0,050002751085239	0,091	0,118	0,127348938664052	0,177351689749291	-0,064458149866059	486	442	1,01182543539679	1,07628358526285	7,89333907893249e-09	0,000171143377909414
CLPB	5,06078964803917e-13	1,09728041148785e-08	-0,0500633177474785	0,036	0,07	0,0521401188098367	0,102203436557315	-0,0270712387676635	194	261	1,01111195512022	1,03818319388789	0,0138235803580217	1
DMTF1	0,00386763872710263	1	-0,0500747737490726	0,201	0,222	0,27631392026567	0,326388694014742	-0,0625210388981579	1074	832	1,03713023058575	1,0996512694839	3,68145404097481e-10	7,98212865164158e-06
DKFZP434L187	1,57084315234256e-13	3,40590212290914e-09	-0,0500820297399184	0,027	0,058	0,039870676014367	0,0899527057542854	-0,0595192426724804	147	218	1,0146467759644	1,07416601863688	0,0040828017172862	1
PDZD2	1,00512036624168e-14	2,17930197808522e-10	-0,0500929888770968	0,03	0,063	0,0427516146951968	0,0928446035722937	-0,0270241151045152	159	237	1,00904513960301	1,03606925470752	0,0448338903027849	1
ATP13A3	0,000148225831846921	1	-0,0501909670866051	0,134	0,161	0,184909610286097	0,235100577372702	-0,0560503464490114	718	603	1,01399715107925	1,07004749752826	6,84343900566063e-10	1,48379444520734e-05
ZBTB11	0,00134627918881957	1	-0,0502158261273354	0,144	0,167	0,199534832417409	0,249750658544744	-0,0735646881860534	772	624	1,02041146002296	1,09397614820901	4,59819961380428e-12	9,96981640265043e-08
FAN1	1,02661541538255e-06	0,0222590754363244	-0,0502988006799519	0,089	0,12	0,123643067011943	0,173941867691895	-0,0445643202827666	475	448	1,0060617527872	1,05062607306997	7,06876049503254e-06	0,153264865053296
SCAF4	4,05234241161966e-06	0,0878628881687374	-0,0502991477927528	0,101	0,132	0,140611805684692	0,190910953477445	-0,0450057698960766	543	494	1,00662699851925	1,05163276841532	8,20709926295915e-07	0,017794632621948
SEC16A	9,18731274012658e-05	1	-0,0503091888982718	0,115	0,141	0,160039064952356	0,210348253850628	-0,0621830560311591	613	528	1,01754413643957	1,07972719247073	1,69740543757724e-07	0,00368031446975497
PA2G4	0,524457534981433	1	-0,0503316165740388	0,537	0,511	0,783949598065614	0,834281214639653	-0,111240886015953	2874	1914	1,22926036666442	1,34050125268037	8,42144367670862e-18	1,82593741798396e-13
APBA2	0,0781738283122188	1	-0,0503875511865608	0,262	0,271	0,353437736710995	0,403825287897556	-0,0892114568634204	1401	1015	1,04311415180516	1,13232560866858	7,02553559469136e-17	1,52327662764098e-12
SDK2	2,9378003540797e-09	6,36973872771561e-05	-0,0505899316279387	0,05	0,081	0,0722746759215389	0,122864607549478	-0,0562075636407335	269	302	1,01600047869372	1,07220804233445	0,000243516238512605	1
TOMM40	0,0105889778528668	1	-0,0506012700951052	0,241	0,26	0,338595064219451	0,389196334314557	-0,0639448298610108	1292	974	1,06762166888107	1,13156649874208	1,02258916112533e-08	0,000221717781915193
TLL1	1,53907726568911e-13	3,33702732746714e-09	-0,0506527683025956	0,03	0,062	0,0432748041989865	0,0939275725015821	-0,051949117377015	161	232	1,00893312477001	1,06088224214702	0,00385070161763799	1
CTD-2017D11.1	9,58797029370464e-15	2,07886371908104e-10	-0,050679362139906	0,029	0,062	0,0414428102500966	0,0921221723900026	-0,0395283641866373	156	234	1	1,03952836418664	0,0041353711684016	1
AIDA	0,00142216285415048	1	-0,0507260771699219	0,194	0,219	0,270739788298987	0,321465865468909	-0,0533810963280239	1040	820	1,04439411935845	1,09777521568648	6,09477943478207e-07	0,0132147007704945
SEPHS2	2,93903412089504e-10	6,37241378092462e-06	-0,0507395249375943	0,049	0,081	0,0689383699729696	0,119677894910564	-0,0463865096520313	261	303	1,00276113967706	1,04914764932909	0,000102337153006237	1
BUB3	0,0519384026762447	1	-0,0507965471181845	0,321	0,331	0,442202923646822	0,492999470765006	-0,0761307866178624	1719	1239	1,08197250636361	1,15810329298147	9,35558386265898e-13	2,02847769310172e-08
RAB39A	2,41694138607739e-09	5,24041231329301e-05	-0,0509968598755518	0,055	0,087	0,0789242305161814	0,129921090391733	-0,0465615572422802	297	327	1,00968255339734	1,05624411063962	0,00011924008277968	1
FJX1	0,0567925209324994	1	-0,0510026125973986	0,321	0,332	0,46776237593262	0,518764988530019	-0,0704797250393447	1718	1244	1,13306892847432	1,20354865351366	2,87251256868972e-07	0,00622818175143306
UTP20	5,11881740632918e-13	1,10986199004029e-08	-0,0510676063238234	0,035	0,068	0,050059058166423	0,101126664490246	-0,0443941193584534	189	256	1	1,04439411935845	0,000473448467932682	1
RABGAP1	0,0516110416380182	1	-0,0511693197488968	0,291	0,301	0,400750256349704	0,451919576098601	-0,0811418320429877	1558	1128	1,07047751488008	1,15161934692307	2,31599933810231e-14	5,02154976487342e-10
AP2A2	0,197820276852922	1	-0,0512713960245178	0,344	0,344	0,46776237593262	0,519033771957138	-0,0972725941898285	1842	1287	1,07923864868978	1,1765112428796	5,44367549496168e-19	1,18029772081759e-14
HNRNPH3	0,199286813971567	1	-0,0513100910853882	0,527	0,517	0,776259391441911	0,827569482527299	-0,0870834371964895	2819	1935	1,2346955342176	1,32177897141409	9,41951269052667e-11	2,04233874155999e-06
HEATR1	6,98159219019168e-08	0,00151374881867736	-0,051389458463458	0,066	0,096	0,0928904096801842	0,144279868143642	-0,0583936854932894	352	360	1,0081739314457	1,06656761693899	7,73101830722851e-07	0,0167623938937329
ELP2	0,00734670197528094	1	-0,0514270086847737	0,201	0,219	0,270963167573396	0,32239017625817	-0,0783921060759938	1076	822	1,01997302376698	1,09836512984298	2,37397225233361e-19	5,14724663750973e-15
PGD	0,14492491882505	1	-0,0514400004256939	0,305	0,309	0,414767962605311	0,466207963031005	-0,09578303940481	1635	1158	1,06386176129069	1,1596448006955	3,67490053745948e-18	7,96791934531965e-14
SNX18	1,57901800366184e-09	3,4236268355396e-05	-0,0515105386056587	0,047	0,078	0,0681673563049053	0,119677894910564	-0,0654369284834302	254	291	1,01413032883489	1,07956725731832	0,000177880030329605	1
LENG8	0,000105761131532703	1	-0,0515926703867072	0,143	0,171	0,197185930822517	0,248778601209224	-0,0522527301033573	766	642	1,01685191823664	1,06910464834	5,15524815866698e-08	0,00111776090576217
DPP8	4,33640598397508e-05	0,940219545445476	-0,0515962322317057	0,12	0,148	0,166056822242156	0,217653054473861	-0,0574633828525613	642	555	1,01230689545161	1,06977027830417	2,13155271126903e-08	0,00046216325885735
ADH5	0,211352592218031	1	-0,0516151412909797	0,424	0,419	0,596148667243289	0,647763808534269	-0,0923649827633464	2272	1571	1,1411357029249	1,23350068568824	2,51079856836572e-14	5,44391345593056e-10
PPP4R3B	0,0573890028008315	1	-0,0516557752753071	0,281	0,29	0,381845564288918	0,433501339564225	-0,0864436356580502	1504	1088	1,05551321132203	1,14195684698008	2,90317475838265e-17	6,29466351112527e-13
SMARCA1	0,0571791589041131	1	-0,0517681924975788	0,275	0,286	0,385151182326011	0,43691937482359	-0,0843093234439112	1474	1070	1,07810553589112	1,16241485933503	5,46413569431323e-13	1,18473390124099e-08
SQSTM1	0,0225258407836353	1	-0,0517727885988308	0,249	0,265	0,347095280536568	0,398868069135399	-0,0741501000617466	1333	992	1,06507115393934	1,13922125400109	8,76299013582813e-10	1,89999152125026e-05
CD2AP	1,05590292619746e-06	0,0228940872458133	-0,0518298383783471	0,082	0,112	0,11595396667091	0,167783805049257	-0,0591356223956154	440	419	1,01305615282545	1,07219177522106	2,84321205267276e-07	0,00616465237260508
SPIDR	2,57805054469623e-06	0,0558972919101036	-0,0518983474015129	0,093	0,123	0,130553011994616	0,182451359396129	-0,054629412590848	496	459	1,01590958022531	1,07053899281615	1,02611550083959e-06	0,022248236289204
SENP5	0,00094305923564871	1	-0,0519377389301613	0,168	0,192	0,228577906800214	0,280515645730376	-0,0660811965550256	898	719	1,01677106949297	1,08285226604799	5,11390369549726e-13	1,10879659925772e-08
DNTTIP2	0,0325015732141567	1	-0,0519570223011329	0,271	0,285	0,367502681538393	0,419459703839525	-0,0787989791796697	1452	1066	1,0493235376028	1,12812251678247	7,67848024632278e-14	1,6648480870077e-09
AP5M1	0,0136435533476172	1	-0,0520307865439291	0,207	0,224	0,277426166902279	0,329456953446208	-0,0844408803301311	1109	839	1,01681331044708	1,10125419077721	2,72726418683921e-19	5,91325420990478e-15
DIS3	0,0535486332042268	1	-0,052098504714872	0,265	0,274	0,361012060871753	0,413110565586625	-0,0908934105001888	1418	1028	1,05195862248421	1,1428520329844	9,60639489446724e-20	2,08285854101839e-15
GTF3A	0,301184045089716	1	-0,0522383611856891	0,418	0,41	0,585411616635778	0,637649977821467	-0,101527876068033	2238	1534	1,13556831884422	1,23709619491225	8,50237667388826e-17	1,84348531043245e-12
LAMA5	7,52471674828275e-11	1,63150908536267e-06	-0,0522819645437729	0,048	0,081	0,0673959303667911	0,119677894910564	-0,0487880635287758	255	302	1,00282604407876	1,05161410760754	4,72330332412029e-05	1
RFX7	0,000842374296993281	1	-0,0523074345710124	0,155	0,179	0,213548493266172	0,265855927837184	-0,0716721420946427	832	671	1,01894910280099	1,09062124489563	7,96434367351547e-14	1,72682899529162e-09
BCAP29	0,0116122559796385	1	-0,0523148216517895	0,235	0,253	0,328328251141033	0,380643072792822	-0,0723892520250602	1260	948	1,06054154193505	1,13293079396011	5,12082012430961e-11	1,11029621935281e-06
ANKRD36C	0,0187031372424736	1	-0,0523750644601793	0,231	0,246	0,319068440748122	0,371443505208301	-0,0807065885836484	1234	922	1,05223775289003	1,13294434147368	6,84093377443005e-14	1,48325126097192e-09
TTLL7	0,486063622988096	1	-0,0524111369756243	0,591	0,559	0,870666448764396	0,92307758574002	-0,116731499136089	3166	2094	1,26352797888837	1,38025947802446	7,05385140535443e-19	1,52941606170895e-14
POM121	0,00235021593489305	1	-0,0524667506798519	0,18	0,202	0,246636117413751	0,299102868093603	-0,0721539967236999	961	755	1,02750906149384	1,09966305821754	5,99638315335497e-13	1,30013579531042e-08
C1orf95	3,99305688921638e-15	8,65774594719896e-11	-0,0525487262688057	0,028	0,061	0,0406569572805673	0,0932056835493729	-0,0438104826852548	148	228	1,02416631113075	1,06797679381601	0,0395962964976366	1
PCNXL2	0,273534000796892	1	-0,0526098004393261	0,211	0,214	0,30146245226113	0,354072252700457	-0,127140776120657	1127	803	1,07300814730979	1,20014892343044	5,97816177767209e-16	1,29618503663486e-11
MTA2	3,94848869619979e-10	8,56111319110039e-06	-0,0526478455405766	0,052	0,084	0,0730434982370367	0,125691343777613	-0,0533670169569467	277	316	1,00260179518828	1,05596881214523	3,31731458576643e-05	0,719260148485877
CPS1	8,96071483690841e-07	0,0194286219093848	-0,0527147313293005	0,041	0,064	0,106472367071689	0,15918709840099	0,0268444717273102	217	238	1,53077040035756	1,50392592863025	0,159951608665417	1
AC008440.5	5,4567201285577e-31	1,18312605827388e-26	-0,0527189537416449	0,007	0,043	0,010205256916104	0,0629242106577489	-0,0220937708506166	38	162	1	1,02209377085062	0,276475851040376	1
PLCG1	6,04773514103028e-09	0,000131126993327819	-0,0527271599180031	0,057	0,088	0,0807092710066076	0,133436430924611	-0,0633114966508652	305	330	1,00707783124053	1,0703893278914	9,37890178747573e-07	0,0203353348556049
DYNC1LI2	0,504488704669781	1	-0,0527300943985591	0,685	0,637	1,024319414189	1,07704950858756	-0,126769692757235	3665	2388	1,32782066281056	1,4545903555678	8,66427283225149e-21	1,87858763548877e-16
AP3B1	1,48084075965593e-06	0,03210758935086	-0,0528213820771079	0,103	0,135	0,14549320110763	0,198314583184738	-0,0420445250144792	551	506	1,02208581240524	1,06413033741972	0,000215537288262648	1
FMN2	4,44635508945869e-05	0,964058710496434	-0,0528789629822929	0,138	0,167	0,192004846099755	0,244883809082048	-0,0507308021209301	738	627	1,02326977932285	1,07400058144378	2,87634435335511e-07	0,00623648982694456
POU4F1	0,572441877263062	1	-0,0529577622104669	0,63	0,595	1,153390410406	1,20634817261646	-0,11973533243823	3372	2228	1,55760791835504	1,67734325079327	6,83169386081314e-14	1,48124786290151e-09
STARD4-AS1	0,00265902377631814	1	-0,0529632876832729	0,17	0,191	0,237978098447994	0,290941386131267	-0,0762960847042977	908	716	1,04073025241875	1,11702633712304	8,82869301017315e-11	1,91423721846574e-06
GTDC1	3,79366540304158e-08	0,000822542532687476	-0,0529982278327511	0,075	0,108	0,107223184179913	0,160221412012664	-0,043197150540885	404	406	1,01598078539389	1,05917793593477	0,00023829604957691	1
OXSR1	0,0181377138200727	1	-0,0530165778333329	0,255	0,27	0,34497491707304	0,397991494906373	-0,0781088348156289	1364	1013	1,04272648608412	1,12083532089974	1,42615459906107e-14	3,09218840168422e-10
RP11-793H13.3	1,99989337474266e-28	4,33616881511704e-24	-0,0530573492073066	0,008	0,043	0,0120773241518576	0,0651346733591643	-0,0318654701314096	44	162	1,0163018123291	1,04816728246051	0,259212941223863	1
IREB2	0,0215684937947029	1	-0,0531373988117418	0,236	0,251	0,321874191581078	0,37501159039282	-0,0852601422196144	1265	940	1,04103792682244	1,12629806904205	9,16850710435177e-17	1,98791571036555e-12
HIPK3	4,70638838484321e-05	1	-0,0531378425701633	0,123	0,151	0,170134606267999	0,223272448838162	-0,0634938801798401	660	567	1,01088831614274	1,07438219632258	9,33011235728109e-11	2,02295496130569e-06
QKI	1,68320227745606e-06	0,0364951917798023	-0,0531668428572373	0,09	0,12	0,133012850682421	0,186179693539658	-0,0489369246590039	482	451	1,05145153156246	1,10038845622146	0,00307737080736549	1
FAM133B	0,0358056463659664	1	-0,0531716124573705	0,306	0,319	0,435442763621914	0,488614376079284	-0,0749556552026438	1640	1194	1,10433665981474	1,17929231501738	9,23158496119529e-10	2,00159225128636e-05
DERA	2,03022736210074e-07	0,00440193896650683	-0,0532703672112429	0,086	0,118	0,120671500480652	0,173941867691895	-0,0466146137311758	458	442	1,01410576730673	1,06072038103791	2,08410014062636e-05	0,451874592490607
PAX5	7,41998411067912e-19	1,60880095487745e-14	-0,0533079147302446	0,015	0,046	0,0224631754831076	0,0757710902133522	-0,0896463463853272	81	173	1,02647221136119	1,11611855774652	0,0139729968175967	1
STARD9	2,69930668861654e-14	5,85263676225838e-10	-0,0534123933624161	0,034	0,068	0,0477142711278303	0,101126664490246	-0,0473057147783564	180	255	1	1,04730571477836	0,000417726014639613	1
ATP5F1	0,419959210352237	1	-0,053429109011466	0,709	0,67	1,09137338005471	1,14480248906618	-0,114058124283207	3797	2510	1,37526372561201	1,48932184989522	2,40360524347781e-14	5,21149688890858e-10
SACM1L	1,78630193556292e-05	0,387305985668751	-0,0534723155790142	0,109	0,137	0,152542015767674	0,206014331346688	-0,0646910294515501	582	514	1,01847266007148	1,08316368952303	1,29849993659889e-08	0,000281540756253371
RP11-498B4.5	8,63148505698975e-36	1,87147859005652e-31	-0,0535838944977337	0,004	0,04	0,00564866869817229	0,059232563195906	-0,0332761548742986	21	150	1	1,0332761548743	0,31680784489204	1
ZMYM5	0,00253300714830983	1	-0,0536821299808376	0,175	0,197	0,240717827154041	0,294399957134878	-0,0772655795095929	936	737	1,02748073642211	1,1047463159317	7,40982816458207e-12	1,60659894264469e-07
ST3GAL1	5,22399857385549e-10	1,13266737078335e-05	-0,053702804996379	0,048	0,08	0,0702224777932946	0,123925282789674	-0,0645004058556748	259	299	1,02211070160575	1,08661110746142	0,000147915084701625	1
ADAMTS5	7,25348025955028e-12	1,57269958987569e-07	-0,0537145053518967	0,034	0,065	0,054218181885568	0,107932687237465	-0,0525933547964441	184	244	1,08006438892918	1,13265774372562	0,0375381907107068	1
TRIM27	0,00076027243322926	1	-0,0537174991244161	0,196	0,222	0,268056535744551	0,321774034868967	-0,0591391356582096	1050	831	1,02924252212306	1,08838165778127	1,60226056192997e-10	3,47402135037656e-06
STX7	0,148624628376067	1	-0,0538353992819948	0,356	0,356	0,488657345499132	0,542492744781127	-0,0978666050029307	1903	1332	1,0935594656503	1,19142607065323	2,66390205984388e-18	5,77587244615351e-14
LSS	8,05744698008246e-05	1	-0,0538474638556507	0,135	0,162	0,186805087702315	0,240652551557966	-0,0630898072333266	720	608	1,0198995574377	1,08298936467103	4,66012820773667e-10	1,01040899800146e-05
FAM21C	5,38012785454253e-07	0,0116651932142191	-0,0538692425726363	0,093	0,125	0,128582116823493	0,182451359396129	-0,0530313846919119	497	468	1,00289989050579	1,05593127519771	1,90367320587728e-08	0,000412754424498311
DCTN4	0,0151368043881431	1	-0,0540052604432018	0,237	0,253	0,325750091037094	0,379755351480295	-0,0824620311745881	1268	947	1,04921297447868	1,13167500565326	3,86500455847509e-15	8,38010288368569e-11
CBX3	0,249953600699736	1	-0,0542286868718371	0,73	0,694	1,15011527837313	1,20434396524497	-0,10865547360382	3906	2599	1,41739020886976	1,52604568247358	3,06777840795958e-13	6,65155714413797e-09
RPL7L1	0,0874903486641981	1	-0,0542544191279145	0,397	0,397	0,551609682762102	0,605864101890016	-0,0895694225695316	2124	1489	1,12017196624521	1,20974138881474	2,79872831366672e-16	6,06820272969217e-12
ZIC5	4,38801081248739e-06	0,0951408504363516	-0,0543735945358147	0,099	0,129	0,141589406969526	0,19596300150534	-0,0612974237666921	532	484	1,02686660585268	1,08816402961937	1,71965078711361e-06	0,0372854683661972
GCLC	2,09272902316613e-11	4,53745506802881e-07	-0,0543857718530858	0,057	0,094	0,0804544004042508	0,134840172257337	-0,0277904032760876	305	351	1,0047224102424	1,03251281351849	0,00364534030589596	1
PPP1R12A	0,0670510238764126	1	-0,0545021145848459	0,427	0,433	0,605744161688421	0,660246276273267	-0,0756807607845131	2288	1622	1,15102541201932	1,22670617280384	1,4613124084934e-08	0,000316841756409539
SUSD6	9,95625458018072e-11	2,15871511807478e-06	-0,0545755112002381	0,055	0,089	0,0781585365357722	0,13273404773601	-0,0424182897676311	292	334	1,01474658536919	1,05716487513682	0,00176066817277982	1
STRN	6,79582365790275e-08	0,00147347048550648	-0,0546405077024385	0,092	0,127	0,128828626015189	0,183469133717627	-0,0375820980746349	492	475	1,01168180504764	1,04926390312227	0,000173121850667203	1
GEN1	3,26861528381413e-11	7,08701165836581e-07	-0,0547299998001068	0,049	0,082	0,0691952829895668	0,123925282789674	-0,0533929991877549	260	309	1,00829932321849	1,06169232240624	5,62008358238584e-05	1
RP11-56D16.8	1,35222940391517e-24	2,93190379356888e-20	-0,0547350738609732	0,015	0,052	0,02140139435633	0,0761364682173032	-0,0255350921071376	80	196	1	1,02553509210714	0,11502535035937	1
RSF1	0,172348526401653	1	-0,0547466769095009	0,677	0,648	1,04170466614353	1,09645134305303	-0,105175732058729	3624	2426	1,35825092834958	1,46342666040831	2,11483112413595e-14	4,58537684335156e-10
RSRC2	0,211627692115557	1	-0,0548072174007297	0,541	0,527	0,794088044855198	0,848895262255928	-0,0963663885674033	2896	1975	1,23676744361137	1,33313383217878	1,45327447531535e-12	3,15098971737874e-08
MGAT5	0,00339325958157843	1	-0,0548432599307689	0,161	0,181	0,22281587725052	0,277659137181289	-0,0923097496267438	860	677	1,02824018285527	1,12054993248202	2,33991756339821e-15	5,07340926096e-11
DR1	0,00699127362773543	1	-0,0548669873616573	0,278	0,297	0,382052387461932	0,43691937482359	-0,0672406648519022	1488	1113	1,06400386842635	1,13124453327825	5,00497999387282e-11	1,0851797622715e-06
TCP10L	6,36405653199622e-14	1,37985473726742e-09	-0,0548782847439741	0,029	0,061	0,0430132331637511	0,0978915179077252	-0,0771619205602936	157	230	1,02279186487324	1,09995378543354	0,000420661913166386	1
SECISBP2L	0,00308788044702612	1	-0,0548995311744533	0,247	0,27	0,339873293813602	0,394772824988056	-0,0629235739279048	1323	1010	1,05299308761388	1,11591666154179	1,45906856685713e-09	3,16355246665963e-05
PIK3C3	0,000612059952500003	1	-0,0549041979345208	0,167	0,192	0,229727556268087	0,284631754202608	-0,0706165256925495	896	721	1,02236781302845	1,092984338721	5,31197794161606e-12	1,15174305730119e-07
BMPER	1,44828851984702e-19	3,1401791687323e-15	-0,0549062191270616	0,023	0,059	0,0325113120609043	0,0874175311879659	-0,0325248814834498	121	222	1,00594926633119	1,03847414781464	0,047099095909437	1
NCOA4	0,103645926152299	1	-0,0549333875616746	0,305	0,309	0,415172248734029	0,470105636295703	-0,0997267816523106	1630	1159	1,06701361405901	1,16674039571132	2,66252966023383e-19	5,77289680931899e-15
DLEU2	1,41769472684537e-07	0,00307384570674613	-0,0550665358325264	0,079	0,11	0,112717269216731	0,167783805049257	-0,0593506719654948	421	413	1,02379056333475	1,08314123530025	7,49084261468229e-07	0,0162416449571541
EIF5A2	7,95604345040407e-08	0,00172502934091661	-0,0550830308241868	0,099	0,135	0,161244626183107	0,216327657007294	-0,00364020592506686	531	506	1,13230729210413	1,1359474980292	0,0947060131729415	1
PTCHD2	0,000135808993420709	1	-0,0551159439416066	0,122	0,148	0,170134606267999	0,225250550209605	-0,0809743170346822	652	553	1,01977830727661	1,1007526243113	5,3739313141344e-11	1,16517578753062e-06
GATAD2B	0,00277767185703639	1	-0,0553199055683354	0,225	0,247	0,306265618153492	0,361585523721827	-0,0694021826977012	1203	925	1,03729019396671	1,10669237666441	1,29304548554603e-12	2,80358122176091e-08
TIGD2	1,60854417697118e-09	3,48764548450892e-05	-0,0554078461817247	0,07	0,105	0,098942626383619	0,154350472565344	-0,0406141953082795	374	394	1,01152625338103	1,05214044868931	0,000133397141564636	1
ACBD3	0,0792765011060285	1	-0,0554451448274886	0,357	0,361	0,489425451488733	0,544870596316222	-0,0898539092818929	1909	1354	1,09256611873607	1,18242002801797	4,2357633054992e-15	9,18398199898337e-11
MIA3	0,0437199640791678	1	-0,0554700294515331	0,354	0,361	0,502801527819402	0,558271557270935	-0,0844797957471437	1895	1352	1,12289558994858	1,20737538569572	1,61261584033437e-14	3,49647366501297e-10
HDAC4	3,61133660901102e-10	7,8301000356577e-06	-0,0554703501997928	0,066	0,102	0,0926376821607695	0,148108032360562	-0,0388149703749003	354	383	1,00203626715652	1,04085123753142	5,71205411062393e-05	1
NRBP1	0,00587843632725122	1	-0,0556191750407629	0,228	0,248	0,318204033867325	0,373823208908088	-0,0754083017118583	1222	929	1,05728717687138	1,13269547858324	1,86308773957646e-11	4,03954683694967e-07
RAB35	6,64226603689093e-07	0,0144017612211869	-0,0556258833257852	0,108	0,141	0,149386460453674	0,20501234377946	-0,0473352109005123	577	530	1,00872474822008	1,0560599591206	3,04023330383105e-07	0,00659183384936648
SH3BP4	4,55288761040088e-17	9,87157091687119e-13	-0,0557284738110938	0,031	0,069	0,0443206143505376	0,100049088161631	-0,0289555043740866	166	257	1,00433893572434	1,03329444009842	0,0382004596817823	1
THBS3	3,51553274365899e-13	7,62237809480141e-09	-0,0558874163618017	0,045	0,082	0,0637904785487623	0,119677894910564	-0,0388301330888152	241	306	1,00299004260581	1,04182017569463	0,00200308423199089	1
PLK3	2,06904163152562e-07	0,00448609606547384	-0,0559072890765702	0,082	0,113	0,114958832959518	0,170866122036088	-0,0661881050761928	438	425	1,00984778595635	1,07603589103254	4,83823616986009e-08	0,00104902636634907
COPB1	0,205030515032117	1	-0,0559536899093919	0,402	0,397	0,559494784914831	0,615448474824223	-0,102662364297359	2150	1487	1,12402029438631	1,22668265868367	9,96696213285879e-17	2,16103672964644e-12
PDCD11	1,5560490952397e-06	0,0337382564829871	-0,0559892515780045	0,109	0,141	0,153026873793037	0,209016125371042	-0,0523701625203796	581	528	1,02217679084467	1,07454695336505	9,43641218280759e-07	0,0204600288947634
GLDC	5,01232453657507e-16	1,08677220602021e-11	-0,0559898552849293	0,031	0,067	0,044059232876702	0,100049088161631	-0,0508242590776824	166	251	1	1,05082425907768	0,0006306212598439	1
PCDHGB7	8,25290472569746e-12	1,78939480262572e-07	-0,0560167932538872	0,043	0,077	0,0622425223477997	0,118259315601687	-0,0656187875454408	232	288	1,01238372445583	1,07800251200127	0,000240687393682601	1
INO80	8,81036663018007e-08	0,00191026369275564	-0,0560555134471526	0,097	0,132	0,136204383598311	0,192259897045464	-0,0405343177076101	519	495	1,01520823421939	1,055742551927	5,87019482981503e-05	1
RNF168	8,3104917995176e-05	1	-0,0560688635687234	0,132	0,16	0,184909610286097	0,24097847385482	-0,0712683558518998	708	599	1,02424754624668	1,09551590209858	1,69529583745665e-09	3,67574043477352e-05
RB1	1,56423912409652e-05	0,339158326886607	-0,0562148507441637	0,138	0,169	0,189643642559772	0,245858493303935	-0,0562375121118537	739	634	1,01263398813729	1,06887150024914	3,89548143086873e-10	8,44618283840957e-06
LONP2	0,00232821208782151	1	-0,0563513516728329	0,228	0,251	0,313006687960921	0,369358039633753	-0,0684462142134514	1222	941	1,04360683691551	1,11205305112896	6,50570971520878e-11	1,41056798045157e-06
UFM1	0,197783341479172	1	-0,0563559652470352	0,441	0,433	0,616507300644461	0,672863265891496	-0,102396538196219	2359	1622	1,14393844135655	1,24633497955277	8,71889512403947e-17	1,89043084079424e-12
ARID2	9,79903603602757e-05	1	-0,0564355037016368	0,155	0,184	0,215174588806847	0,271610092508484	-0,0614076501186751	831	690	1,02580918634961	1,08721683646828	3,13447523735258e-08	0,000679616920962787
VPS41	0,00137037585651721	1	-0,0565089977597072	0,257	0,283	0,361221892163067	0,417730889922774	-0,0548418940622044	1378	1060	1,07397440749371	1,12881630155591	1,30742898093309e-06	0,0283476751645912
RASGEF1B	4,84918675349097e-07	0,0105140067189191	-0,0565972282243866	0,074	0,103	0,106722682859754	0,16331991108414	-0,0841011327383017	396	387	1,02706824319817	1,11116937593647	6,65048286050061e-07	0,0144195769381374
PPP6R3	1,89433770880105e-05	0,410730302022244	-0,0566222690529261	0,144	0,175	0,197656017187343	0,254278286240269	-0,0549490910300694	769	656	1,01585907705614	1,07080816808621	2,0591444565029e-08	0,000446463701058959
RRN3	0,000318354847432445	1	-0,0566587458311534	0,137	0,162	0,188225063250895	0,244883809082048	-0,0885463868719256	733	605	1,01273694896526	1,10128333583718	6,36063718971199e-17	1,37911335547335e-12
ZNF507	7,50611005678848e-09	0,000162747478251288	-0,056690823110082	0,076	0,111	0,10697295522414	0,163663778334222	-0,0507541389150383	407	415	1,00883465737476	1,0595887962898	7,3100330633615e-06	0,158496136879804
DESI2	8,72187139065504e-05	1	-0,0566939698788968	0,157	0,186	0,218421291764043	0,27511526164294	-0,0602921422340748	841	698	1,0288718472444	1,08916398947848	4,07374914398594e-08	0,000883270289399033
SND1	0,00511711432989998	1	-0,0567136681821645	0,219	0,239	0,300368589868225	0,357082258050389	-0,080872902981685	1171	894	1,04129207061611	1,12216497359779	9,5618601629337e-14	2,07320252052729e-09
OSBP	4,9373989425386e-05	1	-0,0567160679148297	0,166	0,196	0,226966856894229	0,283682924809059	-0,0543013671541688	887	736	1,02018917695042	1,07449054410459	1,24684338069248e-09	2,70340581801743e-05
GTF3C4	8,78055454701939e-06	0,190379983688474	-0,0567366286450952	0,145	0,178	0,201411204056826	0,258147832701921	-0,0471076534642356	774	665	1,02586206331197	1,0729697167762	7,38628762540341e-07	0,0160149488293997
ALMS1	1,94052151889257e-08	0,000420743875726286	-0,0567471869718059	0,081	0,116	0,11446100857884	0,171208195550646	-0,0503149400871485	434	433	1,01323582715669	1,06355076724384	8,57785665971384e-06	0,185985088095915
PKD1	1,07357582621922e-05	0,232772710640852	-0,0568091179997331	0,134	0,165	0,185146681199602	0,241955799199335	-0,0557793139364164	715	619	1,01804645541745	1,07382576935387	6,6204514960907e-08	0,00143544629338239
FBXO11	0,0511740255131479	1	-0,056821465427266	0,306	0,314	0,422430092642531	0,479251558069797	-0,0947730585443038	1638	1176	1,07841965673192	1,17319271527622	3,65959507331634e-18	7,9347340379645e-14
STAG2	0,00013705245721313	1	-0,0568256806405681	0,166	0,195	0,233171018100693	0,289996698741261	-0,0603163124444279	889	729	1,0400107462283	1,10032705867273	1,41323972914615e-08	0,000306418638073468
EIF2B3	0,00309184166496779	1	-0,0568347481050203	0,208	0,23	0,286956255594369	0,343791003699389	-0,0768950798594028	1112	860	1,0421908102608	1,1190858901202	4,64139619899152e-11	1,00634752386534e-06
ACAP3	0,0747698896587269	1	-0,0568597485622818	0,303	0,31	0,407674554140777	0,464534302703059	-0,100409210666827	1623	1160	1,05451362743624	1,15492283810307	6,30122864011668e-21	1,3662323937501e-16
CPSF2	2,48551175042687e-09	5,38908657727554e-05	-0,056963380887347	0,082	0,119	0,11595396667091	0,172917347558257	-0,0329172391058166	437	445	1,01804417546976	1,05096141457558	0,00190981486894915	1
SLC24A5	3,59733500314684e-21	7,79974175382299e-17	-0,057012896764766	0,023	0,062	0,0333016133903844	0,0903145101551504	-0,0244530437245389	125	234	1	1,02445304372454	0,0370085604363189	1
RBM6	0,00136270827458977	1	-0,0570165650593183	0,237	0,262	0,32510483047879	0,382121395538109	-0,0646822834983307	1271	980	1,04580368961312	1,11048597311146	1,35398317049746e-11	2,9357063102726e-07
SRM	0,113901074958769	1	-0,0570703405935296	0,418	0,414	0,583794144604876	0,640864485198405	-0,0989545964345728	2236	1552	1,13362704571441	1,23258164214898	9,31159403288091e-18	2,01893981820924e-13
TRAF3	0,000324521525354012	1	-0,0570933368613112	0,163	0,188	0,223739349863833	0,280832686725144	-0,0747326032383078	870	706	1,02303096865534	1,09776357189365	5,23633172530574e-14	1,13534144468079e-09
ZNHIT6	5,53131395556505e-05	1	-0,0571238999118873	0,159	0,19	0,222122884662915	0,279246784574802	-0,0557998020867778	853	711	1,03178239345864	1,08758219554541	3,64482868996398e-07	0,0079027175655799
SREK1	0,0467506223286899	1	-0,0571852301028132	0,303	0,312	0,411529588538766	0,468714818641579	-0,0947109924213958	1622	1168	1,06308581726672	1,15779680968812	6,82565959470375e-19	1,47993951332367e-14
ZNF254	0,000726554455121084	1	-0,0571921604557733	0,191	0,216	0,263348801653609	0,320540962109382	-0,0710957982046279	1025	811	1,03270295170378	1,10379874990841	3,42101504384472e-13	7,41744481806413e-09
SKI	1,01120009297952e-08	0,00021924840415982	-0,0572120999709539	0,083	0,119	0,115705247587303	0,172917347558257	-0,0477757245694135	444	444	1,00486575517182	1,05264147974123	5,75395851854026e-07	0,012475732859899
C17orf51	6,63067798337887e-09	0,000143766360035621	-0,0572686356845158	0,086	0,122	0,120423593436329	0,177692229120845	-0,0385152356050518	458	458	1,01254525331911	1,05106048892417	0,00041020486167611	1
MCM3AP	7,08609544077235e-07	0,0153640721346826	-0,0572702180864928	0,123	0,159	0,170613588689692	0,227883806776185	-0,0429200528458276	660	594	1,01305615282545	1,05597620567127	6,06883735240478e-07	0,013158453147484
SPATA5	2,40833791064733e-13	5,22175825786553e-09	-0,0573046021740803	0,043	0,08	0,0637904785487623	0,121095080722843	-0,0375577048332469	232	299	1,03076225377069	1,06831995860393	0,149121469548783	1
PPP2R2A	0,0635350934461571	1	-0,0573601516521858	0,317	0,324	0,43344843784001	0,490808589492196	-0,0964858865459564	1698	1214	1,07370317548845	1,17018906203441	1,69579215304602e-17	3,67681654623439e-13
SDF4	0,000132317472633691	1	-0,0574230806552339	0,186	0,216	0,258175024230587	0,315598104885821	-0,055039269720818	998	810	1,03639938168615	1,09143865140697	8,02960987511944e-08	0,0017409800131234
ICMT	1,10171808359343e-07	0,00238874514884729	-0,0574512889435548	0,103	0,138	0,146223987973854	0,203675276917409	-0,0393794221780397	549	518	1,02862067793977	1,06800010011781	0,000548641063354266	1
C3orf58	1,61161350982119e-06	0,0349430041199429	-0,0574608619408588	0,081	0,109	0,115456485617398	0,172917347558257	-0,0903168822576346	431	409	1,02488897335564	1,11520585561327	3,78717350596668e-08	0,000821134959563695
TRA2B	0,0383714840609217	1	-0,057507212956748	0,369	0,377	0,524885470481992	0,58239268343874	-0,0816827062938545	1974	1414	1,13091084643951	1,21259355273336	2,84302724350381e-11	6,16425166936495e-07
TMCO3	0,000400895823543386	1	-0,0575445534787509	0,168	0,194	0,230876290336971	0,288420843815722	-0,0750000774785919	899	726	1,02387304954362	1,09887312702221	9,74986899026993e-13	2,11396659447033e-08
BMP2K	2,30967913752948e-13	5,00784630599142e-09	-0,0575624795616449	0,045	0,082	0,0635326011611977	0,121095080722843	-0,0485179362893489	241	307	1	1,04851793628935	0,000134721976543767	1
ACTN4	0,000790527269490895	1	-0,0575947174763726	0,184	0,209	0,256145441188866	0,313740158665238	-0,0735231381813741	986	783	1,03897462242323	1,1124977606046	7,11389893233635e-11	1,54243556650917e-06
CTNND1	2,25915897955276e-05	0,489830849946629	-0,0576521323663853	0,156	0,188	0,215870926222452	0,273523058588837	-0,0536258716532216	837	705	1,02308361311304	1,07670948476626	2,24597496934994e-08	0,000486972292854453
GIT2	3,58647859990471e-05	0,777620290031339	-0,0577073069699286	0,158	0,188	0,217726184527812	0,27543349149774	-0,0577054107256962	844	706	1,02373464879236	1,08144005951806	9,06388624002209e-10	1,96523181456159e-05
DGKH	6,21180819478353e-06	0,134684425279297	-0,0577168052897001	0,123	0,155	0,171810349472453	0,229527154762153	-0,0613726378283102	660	580	1,01846153584754	1,07983417367585	6,64658367138067e-09	0,000144111227162876
IPO8	9,35033602234454e-12	2,02733985636474e-07	-0,0577293365343098	0,057	0,095	0,0809640965907532	0,138693433125063	-0,0413024784170457	307	355	1,00469169532472	1,04599417374177	0,000142149766903302	1
TNFRSF19	8,64601393021498e-17	1,87462874034921e-12	-0,0577318858420183	0,025	0,059	0,0361956866595638	0,0939275725015821	-0,0836009759550946	134	222	1,01072640659306	1,09432738254815	0,000732621716688341	1
GATA6	4,14590588961863e-19	8,98915314987111e-15	-0,057744981297446	0,019	0,052	0,0274959917091786	0,0852409730066246	-0,0917308830375394	100	196	1,02147972741045	1,11321061044799	0,0014644050973089	1
PPP1R12B	1,7408078032703e-05	0,377441947905067	-0,0577977722882437	0,142	0,173	0,196480513952026	0,254278286240269	-0,0591426495962497	760	649	1,01979553818384	1,07893818778009	3,64112661972612e-09	7,89469073689018e-05
RNF130	0,0169464195248573	1	-0,0578214733702775	0,273	0,288	0,376250101395399	0,434071574765676	-0,0860696502331675	1463	1079	1,06365863722232	1,14972828745549	7,8681907024617e-15	1,70598110810775e-10
ABHD2	6,38504692913561e-05	1	-0,0580154238229376	0,147	0,176	0,206558678038416	0,264574101861354	-0,0664306430693689	789	661	1,03164923314218	1,09807987621155	7,04901850958999e-09	0,00015283681932493
RP11-923I11.8	3,88423167963747e-12	8,42179112778995e-08	-0,058053915615593	0,054	0,091	0,0771369786662955	0,135190894281889	-0,0413963088063289	289	342	1,01242639069982	1,05382269950615	0,00156161383027725	1
ZNF83	0,000331171443665026	1	-0,058120631199939	0,14	0,165	0,196480513952026	0,254601145151965	-0,0878418725752335	751	619	1,02853148441069	1,11637335698592	3,00167848967738e-12	6,5082393013185e-08
GPSM2	1,96683857089164e-12	4,26449938940726e-08	-0,0581490951097564	0,054	0,092	0,0773924359561863	0,135541531065943	-0,0372896925150634	291	346	1,00988151151396	1,04717120402903	0,00154542667458635	1
DAB2IP	6,02975460863806e-07	0,013073713942449	-0,0581960520752994	0,111	0,145	0,154480470934536	0,212676523009835	-0,0540163581571975	595	544	1,01207283230057	1,06608919045777	7,1673565985142e-08	0,00155402625768985
CEP104	3,7638815459149e-06	0,0816084796785268	-0,0582273161852839	0,135	0,169	0,186331451768682	0,244558767953966	-0,0528380856733923	725	633	1,01287686923619	1,06571495490958	5,99778922933908e-09	0,00013004406607053
HMG20B	2,93412438430142e-13	6,36176849004235e-09	-0,058265246256961	0,046	0,083	0,0663667203777952	0,124631966634756	-0,0432614950506718	245	310	1,02046410255972	1,06372559761039	0,00428950416582751	1
SMG6	0,00115941374667304	1	-0,0583704189672438	0,182	0,205	0,248225363822982	0,306595782790226	-0,0838692345723289	974	769	1,02277793496517	1,1066471695375	1,64950410552186e-16	3,57645480159249e-12
PNPLA8	0,441182916552486	1	-0,0583976302310877	0,446	0,43	0,616155681086081	0,674553311317169	-0,120941854385603	2385	1609	1,13475133855648	1,25569319294208	4,78446650654341e-21	1,03736802794874e-16
NAIP	2,67055361817182e-09	5,79029435492013e-05	-0,0584110537880168	0,086	0,124	0,121662702883702	0,180073756671719	-0,0362928351262559	463	466	1,01241035644943	1,04870319157568	0,000449074379262306	1
ANK1	1,22287266501334e-05	0,265143251228193	-0,0584347426226991	0,123	0,153	0,171092412139454	0,229527154762153	-0,0705457862737453	657	573	1,01854529558956	1,08909108186331	7,57792226965241e-10	1,64304510650604e-05
AP3D1	0,00311777960691134	1	-0,0585040131060345	0,245	0,266	0,333042945013085	0,391546958119119	-0,0767916463112117	1314	998	1,04112987595986	1,11792152227107	1,32942047790838e-15	2,88244948020094e-11
RP11-382A20.3	0,185583267655445	1	-0,0585068539981578	0,598	0,569	0,890137893597277	0,948644747595435	-0,117444541593571	3200	2133	1,27947129564447	1,39691583723804	2,34472638695117e-20	5,08383575218753e-16
ZDHHC22	0,000238194852450146	1	-0,0586021423623506	0,15	0,176	0,20468899361553	0,263291135977881	-0,0846901485163334	803	659	1,01163109278525	1,09632124130158	5,91154949985825e-17	1,28174216255927e-12
IST1	4,61631485010655e-05	1	-0,0586340465488968	0,196	0,229	0,270516374432355	0,329150420981252	-0,0484525788990453	1050	856	1,03662892199072	1,08508150088977	3,80462122851673e-08	0,000824917974766998
TSPAN9	9,74918706225216e-18	2,11381873883751e-13	-0,0587152312182912	0,035	0,076	0,0513600728103581	0,110075304028649	-0,0149503414659715	190	285	1,01510689239021	1,03005723385618	0,213682016321196	1
CREB3L2	3,60357912639005e-09	7,81328026183892e-05	-0,0587341869454923	0,082	0,118	0,115207680746403	0,173941867691895	-0,0458785730338336	437	443	1,01314537605692	1,05902394909076	7,50164969517738e-05	1
NUP98	2,11635306525584e-11	4,58867671608771e-07	-0,0588122123884866	0,067	0,105	0,094153383621378	0,152965596009865	-0,0330802634662748	356	395	1,01009587773551	1,04317614120178	0,000916704080491416	1
UBE2V1	0,000120075300514206	1	-0,0588205589996185	0,173	0,202	0,236835007475516	0,295655566475135	-0,0658210694586545	924	755	1,024000310004	1,08982137946265	2,99615212229546e-11	6,49625703156101e-07
PPP2R1B	1,58780353937876e-11	3,44267563408103e-07	-0,058873194007621	0,057	0,094	0,0812188771725878	0,140092071180209	-0,051044232673308	307	353	1,00703183377924	1,05807606645255	4,06778228554921e-05	0,88197655515278
EPC2	7,30654014315603e-05	1	-0,0589055999989467	0,172	0,202	0,237063698137942	0,295969298136888	-0,0609523575208026	919	756	1,02875382898157	1,08970618650237	1,13086816177516e-09	2,4519483483609e-05
PGM3	4,79415272175826e-06	0,103946819313163	-0,0589319855330501	0,135	0,168	0,188225063250895	0,247157048783945	-0,0560543145768093	725	631	1,02074434635253	1,07679866092934	8,67203281397908e-09	0,000188027015472694
SPECC1L	2,81246754427965e-08	0,000609799212950713	-0,0589382831326067	0,095	0,131	0,133995613009857	0,192933896142464	-0,0462032678597528	509	492	1,01690677599489	1,06311004385464	1,48956820624349e-05	0,322968178477713
PRTG	2,02146609823615e-12	4,38294279419563e-08	-0,0589613182414452	0,056	0,095	0,0842727397506459	0,143234057992091	-0,02223352228567	302	356	1,04699747953717	1,06923100182284	0,0737048093621906	1
DNAJC11	1,54645809955395e-07	0,00335303045145288	-0,0589729682769172	0,095	0,129	0,132275339356371	0,191248307633288	-0,0630343284057211	508	482	1,00849479416546	1,07152912257118	2,13424930070088e-09	4,62747933377965e-05
HELZ	0,000147761795557839	1	-0,0589944613775547	0,202	0,232	0,282974574021307	0,341969035398861	-0,0544073498687021	1082	870	1,05108577897861	1,10549312884731	7,89165772292423e-07	0,0171106922748443
RCC2	1,23948167992707e-06	0,0268744417841788	-0,05902549155366	0,106	0,139	0,148657274165273	0,207682765718933	-0,0672516390661944	569	519	1,01513330352516	1,08238494259135	3,25005135959838e-09	7,04676135788122e-05
ASIC4	0,710290269634985	1	-0,059032272627583	0,332	0,32	0,462686583002245	0,521718855629828	-0,144365816633969	1778	1197	1,09650320781878	1,24086902445275	2,88431884598221e-26	6,25378012185862e-22
TLK1	0,000261180112211307	1	-0,059061222611106	0,191	0,219	0,266713035686986	0,325774258298092	-0,0657460639012044	1023	819	1,04443685384922	1,11018291775042	1,24095591040441e-10	2,69064060493884e-06
LAS1L	2,052035135649e-09	4,44922258111417e-05	-0,0590821965210397	0,08	0,116	0,112467991455266	0,171550187976306	-0,0464689300535586	426	436	1,01348322936362	1,05995215941718	2,09605372223061e-05	0,454466368054042
DRGX	1,24208471376907e-11	2,6930880763941e-07	-0,0590879642249309	0,04	0,072	0,0581065007631116	0,117194464988043	-0,099236576412725	212	268	1,02696704760027	1,12620362401299	3,05991997260784e-05	0,663451848460833
MICAL3	0,000547758304526478	1	-0,0591018525292644	0,174	0,199	0,238435081359921	0,297536933889185	-0,0818901539566774	930	744	1,024609467344	1,10649962130068	2,04705078711805e-15	4,43841551662936e-11
PURB	2,23763815708756e-07	0,00485164705219725	-0,0592476159443443	0,103	0,138	0,144762043878928	0,204009659823272	-0,0565357625622211	554	517	1,01425215492721	1,07078791748943	1,63488510060202e-07	0,0035447578751253
REEP3	2,02626775159347e-09	4,39335373900497e-05	-0,059253427111429	0,078	0,115	0,118438802009416	0,177692229120845	-0,031420580169802	417	429	1,06923563327503	1,10065621344483	0,00731213721843931	1
ZNF35	3,87472886222971e-08	0,000840118711908647	-0,0594095125437083	0,084	0,118	0,117942177205583	0,177351689749291	-0,0666975364336504	450	442	1,0095860488292	1,07628358526285	7,34284677374841e-09	0,000159207603748413
PTCH1	1,46183865870612e-08	0,000316955857980662	-0,0594295806142451	0,095	0,132	0,133504315528219	0,192933896142464	-0,0431688108175587	506	493	1,0184146196985	1,06158343051606	0,000137752924510126	1
NAA50	2,33909727356594e-06	0,0507163070854568	-0,0594520565188108	0,139	0,174	0,192240754045811	0,251692810564622	-0,0498666121517868	744	651	1,01830489048979	1,06817150264158	5,25395134380948e-07	0,0113916173036477
MALAT1	2,93317924797026e-07	0,00635971924544912	-0,0595079333025099	1	1	7,17809571837192	7,23760365167443	-0,0592402576678852	5352	3746	7,17836339400654	7,23760365167443	3,1664592074646e-07	0,00686551685362474
PHKB	0,00654820530201625	1	-0,0598808185026846	0,251	0,269	0,345399239146948	0,405280057649633	-0,0845736124032357	1341	1008	1,05643869712384	1,14101230952707	3,02092285295123e-14	6,54996492976886e-10
CHSY1	2,81782502977984e-08	0,000610960822956864	-0,0600626555385807	0,083	0,117	0,116948414437935	0,177011069976516	-0,0685033380371511	446	440	1,00967173482084	1,07817507285799	2,72201776660029e-09	5,90187892154275e-05
CYB5B	0,000948017269940953	1	-0,060100288718314	0,25	0,275	0,342851432673055	0,402951721391369	-0,0657175526621596	1337	1031	1,05244815094613	1,11816570360829	1,5526457282647e-10	3,36644646802352e-06
FLT1	3,49373646383459e-27	7,57511940088616e-23	-0,0601246782508741	0,01	0,046	0,0152809413991837	0,0754056196500578	-0,0862710237179676	55	173	1,02599520853294	1,11226623225091	0,03707076553749	1
CCNY	0,0116819135764759	1	-0,0601266551411547	0,279	0,296	0,392355923907377	0,452482579048532	-0,0833893803247292	1496	1109	1,0829174844946	1,16630686481933	9,41447249919648e-12	2,04124592727578e-07
SNX1	4,10098214298828e-08	0,00088917494824272	-0,0601684950483769	0,102	0,139	0,14183370381896	0,202002198867337	-0,0504428084715209	548	521	1,00656667060384	1,05700947907536	6,35295240193671e-08	0,00137744713978792
CDC16	0,000389193142956005	1	-0,060289017326522	0,191	0,217	0,25840035731045	0,318689374636972	-0,0768148341013946	1020	812	1,02106161552783	1,09787644962922	3,64044444400277e-16	7,8932116434868e-12
TCF20	0,000181517111940793	1	-0,0603030534413143	0,167	0,194	0,228117790374407	0,288420843815722	-0,0787963343212781	892	726	1,02007679270094	1,09887312702221	1,56773739793973e-15	3,39916822621292e-11
KANSL1L	6,65422844022803e-10	1,44276981041024e-05	-0,0603661206984722	0,077	0,115	0,109473293875788	0,169839414574261	-0,0467272911582703	412	429	1,01740304626145	1,06413033741972	9,01762758509683e-05	1
ZMPSTE24	2,94917884469918e-07	0,00639440957107676	-0,0604129045904057	0,108	0,142	0,15060095252042	0,211013857110826	-0,0602259250864117	577	533	1,01492456455501	1,07515048964143	8,36436783298155e-09	0,000181356223354706
LRIG2	1,42323449331709e-05	0,30858570284101	-0,060526738452152	0,141	0,172	0,196010044343784	0,256536782795936	-0,069012537870035	757	646	1,02081301073542	1,08982554860546	3,05401840576735e-12	6,62172270738478e-08
GBA2	1,53766527547986e-06	0,0333396585029543	-0,0607398207170255	0,128	0,162	0,177302698395204	0,238042519112229	-0,0582904983551153	685	608	1,01571008308866	1,07400058144378	4,82944591137606e-08	0,00104712046250456
NBPF1	1,776699856854e-11	3,85224062963084e-07	-0,0607656216360174	0,073	0,113	0,10221034021753	0,162975961853547	-0,0328654178925667	389	424	1,00739845232116	1,04026387021373	0,000753937510068048	1
TCEB3	0,000308260032981777	1	-0,0608008778219924	0,206	0,233	0,279648091014489	0,340448968836482	-0,0695609149039536	1101	874	1,02854345883623	1,09810437374019	8,94184233269703e-13	1,93877025457537e-08
SHOX2	1,29652687206411e-09	2,81112956400941e-05	-0,0608711589948828	0,118	0,162	0,237292352554917	0,2981635115498	0,0611603994069818	629	607	1,33426084882469	1,27310044941771	0,769588718900047	1
ELAVL3	0,12485873944583	1	-0,0608995253230742	0,753	0,719	1,24117394319985	1,30207346852293	-0,112168469497658	4030	2693	1,491423445746	1,60359191524366	7,22876737440572e-13	1,56734134211865e-08
ANXA6	1,14027858996982e-15	2,47235203877256e-11	-0,0609580310418497	0,041	0,08	0,0583653497888153	0,119323380830665	-0,044376857769689	218	300	1,00989280475843	1,05426966252812	0,00263730060759619	1
MLEC	0,00206599013008929	1	-0,060959612563775	0,299	0,322	0,422430092642531	0,483389705206306	-0,0648962458951738	1603	1208	1,0949082762466	1,15980452214177	2,10041975101468e-08	0,000455413010415003
CDYL	1,02203706847871e-13	2,21598077187555e-09	-0,0609616162397251	0,053	0,093	0,0745799148262177	0,135541531065943	-0,0399170342529067	282	347	1,00510689043309	1,045023924686	0,000602081967739891	1
NFE2L2	2,57185662767229e-06	0,0557629954011905	-0,0609748591845035	0,13	0,164	0,185857660289583	0,246832519474087	-0,0569364595117743	696	613	1,04087228141553	1,0978087409273	1,81735809021711e-06	0,0394039581120874
ERBB2IP	3,0619399198258e-06	0,0663889813416629	-0,0610240757330222	0,123	0,155	0,172767043831708	0,233791119564731	-0,0674155856330036	658	582	1,02499647158907	1,09241205722207	2,65177989582234e-09	5,74958917012199e-05
CTA-373H7.7	2,3137031430148e-18	5,01657115468469e-14	-0,0610294021011512	0,033	0,074	0,0479749912949606	0,109004393396112	-0,0341870494172813	178	276	1,01210660285665	1,04629365227393	0,016773595365946	1
SRP54	0,150803479619493	1	-0,0610315249641166	0,387	0,384	0,531613076128222	0,592644601092339	-0,110025585361628	2072	1440	1,1050489579261	1,21507454328773	7,05349763203062e-19	1,52933935657688e-14
AC159540.1	0,0273689499034893	1	-0,0611791454251385	0,27	0,282	0,371466418508919	0,432645563934058	-0,100284249756263	1445	1058	1,06204520375866	1,16232945351492	6,01851620928651e-17	1,3049346844975e-12
MYO1B	0,000144114381012494	1	-0,0612341083907313	0,171	0,199	0,239120284431879	0,30035439282261	-0,0736098895068102	915	746	1,03888901339359	1,11249890290041	1,74772198648114e-10	3,7894108110884e-06
PPARGC1A	2,65743624406937e-15	5,76185326439121e-11	-0,061256246512507	0,039	0,077	0,0562932560166135	0,117549502529121	-0,0577500879748238	210	290	1,01026833545383	1,06801842342865	0,00120661175396603	1
ITGB8	1,34134189453274e-08	0,000290829749572588	-0,061278785629045	0,079	0,113	0,114709942241935	0,17598872787098	-0,0662788511702115	423	425	1,03370936160678	1,09998821277699	1,23293423672642e-05	0,267324801207023
DHX15	0,00178665577605968	1	-0,0615024896266849	0,241	0,263	0,330044468492435	0,391546958119119	-0,078104390563418	1288	987	1,04846148895665	1,12656587952006	2,00818420446126e-13	4,3541449921129e-09
HECW2	7,74581393689441e-06	0,167944737779745	-0,0615874429205861	0,137	0,169	0,187515250178328	0,249102693098914	-0,0712822516118348	732	632	1,01079940085252	1,08208165246436	9,32907232430015e-13	2,02272946135476e-08
RMND5A	3,74690509446259e-05	0,812403962581379	-0,0615923809005525	0,171	0,202	0,235004175959647	0,2965965568602	-0,0654771141548471	915	757	1,02500942438739	1,09048653854224	4,41424775473406e-11	9,57097198181439e-07
BHMT	1,20105875299029e-14	2,60413558823355e-10	-0,0615982467305084	0,006	0,025	0,0123445641342628	0,0739428108647712	-0,328160048598877	31	93	1,31259023030803	1,6407502789069	0,138160099337799	1
CCDC102B	6,11607769007374e-07	0,0132608796476179	-0,0616653339710693	0,088	0,119	0,125867732126457	0,187533066097526	-0,0907319326687912	472	446	1,02424754624668	1,11497947891547	4,41717448899836e-09	9,57731772704625e-05
KIAA1429	2,88735010826824e-06	0,0626035250474719	-0,0616884029754565	0,154	0,189	0,21215323683161	0,273841639807066	-0,0518211885207132	822	708	1,02263780367973	1,07445899220044	1,28326731332947e-07	0,00278238018876096
OSTM1	0,000131796465319475	1	-0,0617131099364134	0,204	0,234	0,279648091014489	0,341361200950903	-0,0647404176097139	1093	876	1,03391663530449	1,0986570529142	4,21077293324381e-11	9,12979787385924e-07
FLNA	1,00406824177381e-13	2,17702076181397e-09	-0,0617140837148009	0,048	0,087	0,0699657476492077	0,131679831364009	-0,0492501142600774	258	325	1,0221957461142	1,07144586037427	0,00280369270903256	1
TXLNA	1,11413893338734e-05	0,241567603537042	-0,0617274781107263	0,157	0,19	0,216566927702971	0,278294405813697	-0,0613143091588102	842	713	1,02126025860974	1,08257456776855	2,14111911600909e-09	4,64237446733091e-05
CHFR	3,4948848823793e-08	0,00075776094019748	-0,0618124332721904	0,097	0,133	0,134486743241286	0,196299176513476	-0,0623552305811763	519	498	1,00554883392063	1,0679040645018	1,33221776389044e-09	2,88851455566724e-05
SEPT9	0,000139964635742193	1	-0,061813475391931	0,193	0,222	0,269175164195484	0,330988639587415	-0,067766334929114	1034	832	1,04397125244424	1,11173758737336	5,411005204057e-11	1,17321414834364e-06
PDHA1	0,119176400601474	1	-0,0618218882929367	0,381	0,378	0,520570795145803	0,58239268343874	-0,112736178087222	2039	1417	1,09811987850021	1,21085605658743	3,99732217591715e-23	8,66699394182356e-19
POLR2J3	0,000118807973361778	1	-0,0618451563660317	0,208	0,238	0,287397987086151	0,349243143452183	-0,0639025566527254	1115	891	1,0414504434935	1,10535300014623	4,70854733834238e-12	1,0209072338994e-07
CCNJ	1,22089991090741e-12	2,64715518682945e-08	-0,0621377883581374	0,063	0,104	0,0890948404272716	0,151232628785409	-0,0392415045685752	338	389	1,00638832796255	1,04562983253112	0,000273522412564039	1
PPAT	7,4839493440081e-05	1	-0,0622182679852506	0,167	0,195	0,229037876528609	0,29125614451386	-0,0775856956710941	892	732	1,02326330982385	1,10084900549495	3,00383686480176e-16	6,51291909026317e-12
NMNAT2	0,157555956862721	1	-0,0622353296232566	0,443	0,432	0,620018790855317	0,682254120478573	-0,116140159086952	2370	1620	1,14578062643613	1,26192078552309	1,72561928602735e-22	3,74148773596451e-18
M6PR	5,2039127227108e-05	1	-0,0623558653135468	0,203	0,235	0,278093103522935	0,340448968836482	-0,0587205363870686	1086	880	1,03413268491915	1,09285322130621	1,68929882755908e-09	3,66273771791359e-05
BCL7A	0,0913108055446693	1	-0,0624268194055101	0,4	0,399	0,560043303408565	0,622470122814075	-0,105376874775972	2142	1496	1,1278582849617	1,23323515973767	2,50231963416147e-17	5,42552943078889e-13
BRD9	0,00114982086547251	1	-0,0625663056679625	0,206	0,229	0,280314001499836	0,342880307167798	-0,0903526975835207	1103	857	1,02913326586277	1,11948596344629	1,01829537846425e-20	2,2078680395862e-16
PHF6	0,00178400096419914	1	-0,0625916105579591	0,288	0,312	0,405844883583695	0,468436494141654	-0,0674141452951926	1541	1168	1,08982895299066	1,15724309828585	5,2424975685155e-08	0,00113667832280553
ZDHHC5	5,36238508172253e-08	0,00116267233341908	-0,0627005710967302	0,114	0,152	0,158591060440479	0,22129163153721	-0,051664771996321	610	568	1,01412110824465	1,06578588024097	5,37767236017442e-08	0,00116598692113302
EFNA5	0,0024869184216679	1	-0,0627595525925584	0,213	0,235	0,307790550766021	0,370550103358579	-0,0872769038442556	1142	880	1,08046053836029	1,16773744220455	3,61556209493006e-11	7,83926173422735e-07
LEPROTL1	0,00310943071918918	1	-0,0628565469571519	0,239	0,26	0,331330293034672	0,394186839991823	-0,0870061334671297	1282	975	1,05519782045252	1,14220395391965	1,96840928573377e-14	4,26790501332797e-10
PHRF1	1,00156360616183e-08	0,000217159021088009	-0,0628750887089479	0,089	0,125	0,123643067011943	0,186518155720891	-0,0674605642473673	476	469	1,00453915961517	1,07199972386253	6,17046895246366e-10	1,33788107827317e-05
TBX3	3,25673959785305e-19	7,06126279606498e-15	-0,0629285228481377	0,021	0,056	0,031720577570904	0,0946491004190417	-0,0993413581029963	112	210	1,04439411935845	1,14373547746145	0,00543775140448504	1
POLR3A	0,000727446952944139	1	-0,0629337761659863	0,221	0,246	0,300149717829439	0,363083493995425	-0,0813588754645582	1183	920	1,03315300565915	1,11451188112371	7,75392163394461e-18	1,68120528867187e-13
FOXP2	2,89532523961939e-15	6,27764418454276e-11	-0,0630154389198581	0,039	0,077	0,059141618325644	0,122157057245502	-0,0494228137495758	208	288	1,05444778402238	1,10387059777195	0,0435506410146305	1
FBXL7	1,62314695984818e-14	3,51930723834282e-10	-0,0630810282630304	0,046	0,085	0,0650791745173348	0,128160202780365	-0,0606188454502377	245	318	1,00587656633667	1,06649541178691	6,87033147836531e-05	1
C2CD5	4,89897496245372e-08	0,00106219575135922	-0,0630842761168458	0,132	0,172	0,18277421718709	0,245858493303935	-0,0397051447375047	707	645	1,01623302685635	1,05593817159386	2,8819367896893e-06	0,0624861534740435
GCSH	0,0133225960665472	1	-0,0631105940602328	0,445	0,452	0,644362782434474	0,707473376494707	-0,0827661385251461	2381	1694	1,18005533910505	1,26282147763019	4,01028027460975e-12	8,69508969140886e-08
ZNF318	7,82759847610482e-07	0,0169717990158905	-0,0632084900343038	0,114	0,148	0,159073890110612	0,222282380144915	-0,074496178150427	611	553	1,01526675665331	1,08976293480374	1,66377709922806e-11	3,60740150654629e-07
SAFB2	0,00026016026091426	1	-0,0632557445355674	0,22	0,247	0,301025006823913	0,364280751359481	-0,0709644608739566	1175	927	1,04055671631322	1,11152117718718	1,61423518222071e-12	3,49998472209095e-08
PLXDC2	1,00980937046127e-13	2,18946867703412e-09	-0,0632668551444038	0,05	0,089	0,0722746759215389	0,135541531065943	-0,0544957435669806	267	333	1,02145310966632	1,0759488532333	0,000395989315069773	1
CNTNAP3	1,14953645269954e-17	2,49242493674313e-13	-0,063362100129534	0,033	0,073	0,0484962903217306	0,111858390451265	-0,057322489504575	178	272	1,02012159592077	1,07744408542535	0,0039726726051591	1
CMSS1	0,00189223179018597	1	-0,0633934269799579	0,287	0,31	0,407268161168825	0,470661588148783	-0,0722609822687268	1537	1160	1,09489758488221	1,16715856715094	3,58028389594496e-10	7,76277154318786e-06
PTBP1	1,48478781715684e-09	3,21931694515947e-05	-0,0633978541385794	0,1	0,14	0,140611805684692	0,204009659823272	-0,0390643252635974	533	525	1,02015908497547	1,05922341023907	0,000114031016418	1
RBPJ	0,0620336598734436	1	-0,0634487335104845	0,415	0,416	0,585052335089683	0,648501068600167	-0,10006031026765	2221	1559	1,140983381017	1,24104369128465	4,89000034520608e-15	1,06024987484758e-10
ALDH7A1	0,000220172625398534	1	-0,0634525545096603	0,189	0,217	0,264471084900316	0,327923639409976	-0,0767380224483238	1013	813	1,04486876816711	1,12160679061543	9,90502533520179e-11	2,14760759317845e-06
MAML3	0,078071972051452	1	-0,0634951624778468	0,282	0,287	0,383912462981832	0,447407625459678	-0,121891917553263	1508	1076	1,05812813051033	1,18002004806359	2,47562148824489e-25	5,36764251081256e-21
RASL11B	1,50844555112989e-17	3,27061164395982e-13	-0,0635427717039723	0,031	0,07	0,0451044747560688	0,108647246460041	-0,0772741559758801	168	261	1,00856201350342	1,0858361694793	7,39601463835969e-05	1
C3orf17	3,15220317303975e-07	0,0068346069197848	-0,0635885362761724	0,139	0,176	0,192948246519763	0,256536782795936	-0,0492173694553171	742	661	1,02314533664786	1,07236270610318	6,82683913321344e-07	0,0148019526086334
HNRNPU-AS1	8,77112480779569e-07	0,0190175528082626	-0,0636077247646581	0,134	0,169	0,184198163715804	0,247805888480462	-0,0623272622108604	716	634	1,01303800012378	1,07536526233465	2,99475169391366e-10	6,49322062274361e-06
PCBP2	0,0566989708530068	1	-0,0636261468837731	0,615	0,602	0,916792527302959	0,980418674186732	-0,0975462545197792	3290	2256	1,28964613608111	1,38719239060089	8,30418563321113e-12	1,80051352899284e-07
RCBTB1	1,70484284993493e-11	3,69644026722892e-07	-0,0636429378561753	0,076	0,117	0,107223184179913	0,170866122036088	-0,0409657001371015	406	438	1,01238372445583	1,05334942459293	7,29620445010353e-05	1
ZNF480	3,73536279743325e-13	8,09901361739477e-09	-0,0637777219802194	0,063	0,104	0,0888414470761523	0,152619169056372	-0,0404090816192013	336	391	1,00856201350342	1,04897109512263	0,000225632979912234	1
EXT1	7,47453996416077e-09	0,000162062975502934	-0,0638242733016628	0,087	0,124	0,124385003279717	0,188209276581379	-0,0661259937720546	467	463	1,02298553731145	1,0891115310835	1,78758650218399e-07	0,00387584505403534
PTPN21	1,17947869524905e-17	2,55734570703898e-13	-0,0639361310574306	0,035	0,076	0,050059058166423	0,113995189223854	-0,06235607734565	189	283	1	1,06235607734565	0,000282723465299523	1
ST6GALNAC2	1,36096936017706e-10	2,9508537667359e-06	-0,063950373198718	0,073	0,111	0,102461396520415	0,166411769719133	-0,0636281650903041	389	415	1,00924215230485	1,07287031739515	9,59082016723846e-08	0,00207948162866064
AFF1	1,13507086844003e-20	2,46106065695167e-16	-0,0641782647393592	0,029	0,071	0,0419664745175118	0,106144739256871	-0,0486547517813276	157	266	1,00458726949565	1,05324202127698	0,00234988448377504	1
ARHGAP42	6,54842425385717e-32	1,41982934672131e-27	-0,0641840262641301	0,009	0,049	0,0134130293124383	0,0775970555765684	-0,0916304754655684	50	183	1	1,09163047546557	0,01486519651856	1
CYYR1	5,28063341966465e-25	1,14494693805169e-20	-0,064220902794401	0,02	0,061	0,0293457703830006	0,0935666731774016	-0,0370444996481012	105	228	1,03394733192334	1,07099183157144	0,0861799944872233	1
BTAF1	1,09979502780335e-12	2,38457557928322e-08	-0,0642678716537616	0,064	0,105	0,0911203866229587	0,15538825827672	-0,0471902678006098	345	395	1,00833930091273	1,05552956871334	1,93186982207458e-05	0,418868014822211
TSC22D2	0,000302343485487911	1	-0,0642977909930539	0,189	0,216	0,25840035731045	0,322698148303504	-0,0841633657335412	1010	808	1,02828904443142	1,11245241016496	3,21983112654148e-13	6,98123784856723e-09
TBC1D1	9,00160893721326e-13	1,95172884976658e-08	-0,0643268834755247	0,061	0,101	0,0865589019277863	0,150885785403311	-0,0525244991358718	327	380	1,00879694823716	1,06132144737303	5,53688791561126e-05	1
TNRC6A	0,00174227214813738	1	-0,0644112261840388	0,276	0,299	0,381017974969859	0,445429201153898	-0,0783861334243805	1479	1119	1,0662493305756	1,14463546399998	6,66206118531968e-13	1,44446810620101e-08
LDB1	1,16533634153841e-05	0,252668225572359	-0,0644637995612289	0,186	0,22	0,249586183016054	0,314049982577283	-0,062855083020213	994	823	1,01228447978	1,07513956280021	1,12469502747862e-14	2,43856375857914e-10
PDLIM5	3,76481367522597e-15	8,16286901062495e-11	-0,0645396411620116	0,051	0,093	0,0776478480203905	0,142187489182402	-0,0194798681364898	274	350	1,05678602609158	1,07626589422807	0,374650012120373	1
POLR3D	4,93984091426664e-06	0,107105630703129	-0,0645510465155808	0,16	0,195	0,221660704604216	0,286211751119797	-0,0633779112919395	858	729	1,02583005541721	1,08920796670915	1,67986377191878e-10	3,64228063027431e-06
TRIP11	0,00040974551584439	1	-0,0646023247422686	0,227	0,254	0,316040748050554	0,380643072792822	-0,0751703869376641	1216	951	1,05528243550119	1,13045282243885	7,82082883630237e-12	1,69571210828708e-07
DBNL	2,30380539427971e-06	0,0499511085587727	-0,0646109919390723	0,166	0,202	0,230416906463995	0,295027898403068	-0,05365968647483	888	758	1,03133796653301	1,08499765300784	8,75294538786338e-08	0,00189781361899654
GJC1	4,7941837572537e-16	1,03947492224775e-11	-0,0646276016191675	0,045	0,086	0,0635326011611977	0,128160202780365	-0,0517761133447354	240	323	1,00300248816152	1,05477860150626	6,56410946916552e-05	1
ACO1	2,80818486795406e-08	0,0006088706430698	-0,0646741923631753	0,112	0,15	0,15496467803453	0,219638870397705	-0,0580955044982356	599	562	1,0096019991113	1,06769750360953	6,53760953837375e-10	1,4174845001102e-05
TMED5	1,12754366369636e-08	0,000244474017162646	-0,064683779045574	0,106	0,145	0,148657274165273	0,213341053210847	-0,0547662259582162	570	544	1,01385400908013	1,06862023503834	5,94783529312759e-08	0,00128960964825592
RAB5A	0,0014768081803365	1	-0,0650824458580715	0,276	0,297	0,376665325183238	0,44174777104131	-0,0820980664455575	1475	1114	1,05846326158459	1,14056132803015	8,5698399219771e-17	1,85811269188307e-12
JAM3	2,40824757433368e-05	0,522156239067028	-0,0650938987046492	0,176	0,208	0,24368000706724	0,308773905771889	-0,0697722634032556	944	781	1,03099437868726	1,10076664209052	2,81171081937877e-11	6,09635139857706e-07
LRCH3	1,94205997938903e-06	0,0421077444731129	-0,0651484899662903	0,153	0,188	0,213780904872134	0,278929394838424	-0,0588565344406846	817	706	1,0331668639352	1,09202339837588	2,32591893050309e-07	0,0050430574251168
WDR3	9,05258744582587e-07	0,0196278201000397	-0,065164921880142	0,134	0,17	0,184909610286097	0,250074532166239	-0,0687207974917854	719	635	1,01298384362745	1,08170464111923	2,93387316771766e-12	6,36122380224544e-08
PSPC1	0,00515686487159651	1	-0,0652302236781049	0,248	0,267	0,338595064219451	0,403825287897556	-0,0970210347908194	1328	1000	1,04702533482589	1,14404636961671	6,4351517659513e-17	1,39526960589356e-12
TCF7L1	2,22280464916344e-21	4,81948504031617e-17	-0,0652644017321654	0,024	0,064	0,0351439679755612	0,100408369707727	-0,0739762969483162	129	239	1,01667874114663	1,09065503809495	0,00140146998743379	1
PIK3R3	0,0154640356597717	1	-0,0652734435806283	0,292	0,304	0,401770622076438	0,467044065657066	-0,102631540748306	1561	1140	1,07122527752754	1,17385681827584	2,0188058770367e-19	4,37717490259097e-15
MIR137HG	1,67678093966915e-07	0,00363559643339066	-0,0652884230798242	0,11	0,146	0,153026873793037	0,218315296872862	-0,0749308590516109	591	546	1,00973153801777	1,08466239706938	1,28745017313003e-11	2,79144946538053e-07
CNPY3	1,24477681269436e-07	0,00269892508528392	-0,0653153069877338	0,133	0,172	0,18443535155701	0,249750658544744	-0,0538877953094963	714	644	1,01607476285807	1,06996255816757	1,40289856871102e-08	0,000304176467667923
VEZT	0,00739181073207586	1	-0,0653344670030728	0,351	0,366	0,487696637571982	0,553031104575055	-0,085018947317266	1877	1370	1,10235118858446	1,18737013590172	2,83178847559817e-13	6,13988377279194e-09
SYNRG	0,00287876024119962	1	-0,0654952406157084	0,283	0,302	0,387831431118564	0,453326671734272	-0,0881369472016751	1516	1133	1,0628471138571	1,15098406105877	6,98169991178205e-18	1,51377217487258e-13
ZCCHC14	6,49664153552403e-08	0,00140860181773232	-0,0655656522746432	0,128	0,167	0,178017552670738	0,243583204945381	-0,0529192621404333	687	627	1,01670287879277	1,0696221409332	8,47418603447786e-08	0,00183737301599549
OTUD7A	5,1832691343438e-10	1,12383641370842e-05	-0,0655987907879688	0,087	0,126	0,120919364932922	0,186518155720891	-0,0609785118705617	464	472	1,00620514952671	1,06718366139727	7,64519250680331e-09	0,000165763063932509
GRSF1	0,000877821167176888	1	-0,0656246409034006	0,258	0,283	0,357860923745181	0,423485564648582	-0,0771988692001158	1383	1061	1,06326833623755	1,14046720543766	8,78360443199044e-12	1,90446111294417e-07
GIGYF2	0,000727350083413378	1	-0,0656812594775839	0,26	0,285	0,357229869550871	0,422911129028455	-0,0766199944003341	1391	1068	1,05744092833436	1,13406092273469	1,39575325891871e-12	3,02627221598754e-08
BCL11B	3,92451581021531e-16	8,50913517970883e-12	-0,0657140656739457	0,045	0,087	0,0684244066469464	0,134138472320892	-0,030379186784468	241	325	1,05577745696525	1,08615664374971	0,106949226296717	1
BAIAP2-AS1	1,3707454691859e-07	0,00297205032628887	-0,0657732811051873	0,11	0,145	0,152542015767674	0,218315296872862	-0,0752261687314419	587	544	1,0122366725189	1,08746284125034	7,30575537262631e-11	1,58403387989284e-06
PHACTR4	0,000904473106051187	1	-0,0658312273648793	0,256	0,281	0,35449210717442	0,420323334539299	-0,0774754149458492	1369	1052	1,06289270040785	1,1403681153537	6,96204741795758e-11	1,50951112116156e-06
CHD6	0,00157259380669874	1	-0,065853390485913	0,274	0,297	0,373340183887839	0,439193574373753	-0,0799555340077454	1465	1113	1,05601527717768	1,13597081118543	4,60731637599388e-12	9,98958336642993e-08
UBE2O	0,00107717486348212	1	-0,065892272596546	0,239	0,263	0,323598099228636	0,389490371825182	-0,0886784133440794	1282	984	1,03556901370359	1,12424742704767	4,20945412958279e-19	9,12693844376141e-15
LAPTM4B	0,00268533394633267	1	-0,0658974177194718	0,395	0,414	0,579652347347093	0,645549765066565	-0,069639937116952	2112	1549	1,17204861980204	1,24168855691899	2,39706063194652e-08	0,000519730686218645
CTPS1	5,89621210809307e-08	0,00127841670927674	-0,0659622796989263	0,118	0,155	0,16389332015079	0,229855599849716	-0,0624523135953563	630	582	1,01594154386902	1,07839385746438	2,39010810308026e-10	5,18223238909862e-06
MAPK8IP3	1,0726034601639e-05	0,232561882232737	-0,0661293149597017	0,162	0,194	0,221660704604216	0,287790019563918	-0,0760825245674697	865	727	1,01987670992065	1,09595923448812	1,17888892440374e-14	2,5560669658922e-10
TPM1	0,00540525614718109	1	-0,0661959124262296	0,42	0,434	0,617737294664062	0,683933207090291	-0,0775253131870854	2248	1625	1,18439890017877	1,26192421336586	3,86777496528714e-10	8,38610967973559e-06
SOD2	0,0024860922835185	1	-0,0662028228119177	0,293	0,314	0,402790266645625	0,468993089457542	-0,0843276016967216	1571	1176	1,06859528460122	1,15292288629794	1,01511067797888e-14	2,20096297199381e-10
NUP153	4,12293989520081e-06	0,0893935828077439	-0,0663019534259249	0,146	0,18	0,202114214729823	0,268416168155748	-0,0751216152958991	783	674	1,02012669985192	1,09524831514782	1,90125469284447e-11	4,12230042502537e-07
ORMDL3	1,74407732389406e-09	3,78150845366709e-05	-0,0663394210496987	0,082	0,119	0,116451276238361	0,182790697288059	-0,075899570397524	440	447	1,0163018123291	1,09220138272662	4,1937040545262e-08	0,000909278913102371
RAD50	0,0107105190880579	1	-0,066350861150285	0,321	0,335	0,446758076849748	0,513108938000033	-0,094048123834183	1716	1254	1,09239986283954	1,18644798667372	4,57086948231579e-15	9,9105592115571e-11
SLC39A10	0,0085903007675408	1	-0,0663796437516376	0,421	0,433	0,607690999430922	0,67407064318256	-0,0826440908349007	2254	1621	1,16607952149102	1,24872361232592	4,6577257885378e-11	1,00988810547076e-06
ANKIB1	0,000527949597746337	1	-0,0664115504066181	0,278	0,304	0,384944802947805	0,451356353354423	-0,0716164344984049	1488	1140	1,07048166332878	1,14209809782719	8,19179294245491e-11	1,77614454578307e-06
TNKS	0,022637738880242	1	-0,0664721167065194	0,317	0,327	0,440416549975921	0,506888666682441	-0,105250080997518	1698	1226	1,08776268434419	1,19301276534171	1,32746773090892e-18	2,87821553415671e-14
USP32	7,07564608867744e-09	0,000153414158494704	-0,0665184854660669	0,105	0,144	0,14549320110763	0,212011686573697	-0,0616525159793693	560	538	1,01026833545383	1,0719208514332	5,51702567668633e-09	0,000119620150721913
DLK1	9,38362286770901e-08	0,00203455711017667	-0,0666900046405222	0,024	0,044	0,0575886633415832	0,124278667982105	-0,1764865609404	128	164	1,43462822763672	1,61111478857712	0,00287587111280486	1
IFFO2	1,98325018698166e-19	4,30008305541364e-15	-0,0667602524813208	0,04	0,085	0,0568115585337345	0,123571811015055	-0,0346893751636768	214	318	1,0033668510984	1,03805622626208	0,00491820557889733	1
MCC	5,11388696481638e-23	1,10879297171149e-18	-0,0667944340316513	0,022	0,062	0,031456903067586	0,0982513370992373	-0,0867636699264105	117	233	1,0061522269816	1,09291589690801	0,000890461595205052	1
KCNT2	4,41902044618265e-19	9,58132013141322e-15	-0,066852797393113	0,036	0,079	0,053179524503852	0,120032321896965	-0,0432000917141941	194	296	1,02579600087734	1,06899609259153	0,0245858736623919	1
LRP12	3,40944417743811e-05	0,73923568655213	-0,0668637770037271	0,192	0,223	0,262899643791672	0,329763420795399	-0,0747212453177493	1028	837	1,02917441338339	1,10389565870114	3,74976168587141e-15	8,13023328730639e-11
LL22NC03-2H8.5	6,2222313170767e-05	1	-0,0669116063682893	0,167	0,196	0,231565091992876	0,298476698361166	-0,0880695948783501	895	736	1,02951704647587	1,11758664135422	6,55194340763648e-14	1,42059236964374e-09
CEP63	8,60527900173265e-05	1	-0,0670776596749204	0,165	0,194	0,228577906800214	0,295655566475135	-0,0911821395394579	882	725	1,02994762034876	1,12112975988821	1,18714130424967e-12	2,57395977587413e-08
C6orf62	6,37179047924034e-05	1	-0,0671016530499791	0,222	0,253	0,305829626901793	0,372931279951773	-0,0691576704851391	1189	949	1,04479851881195	1,11395618929709	6,37215996867297e-12	1,38161172440767e-07
TFRC	8,68091481641576e-11	1,88219595049527e-06	-0,0671531087098633	0,081	0,121	0,114958832959518	0,182111941669381	-0,0591235407272568	433	454	1,01820981771801	1,07733335844527	9,5069203991224e-06	0,206129048093772
POLR2B	0,0240013034734993	1	-0,0671737021479245	0,368	0,376	0,499183123734382	0,566356825882307	-0,102521380441055	1971	1408	1,08595507520346	1,18847645564451	5,40362223633981e-19	1,1716133732832e-14
SHF	0,0307809088233677	1	-0,067199419759211	0,281	0,29	0,382465944879381	0,449665364638592	-0,119648825771571	1504	1087	1,05689709156328	1,17654591733486	3,07935374068349e-26	6,67665478054995e-22
GFPT1	0,107622853771201	1	-0,0674287947559943	0,316	0,316	0,431850989880659	0,499279784636653	-0,133425721353017	1693	1185	1,07270046246742	1,20612618382044	9,43879059693274e-31	2,04651857722696e-26
C17orf80	9,47498178301313e-09	0,000205436555019291	-0,0674496618247034	0,111	0,15	0,153511568923042	0,220961230747746	-0,0615444195407577	593	563	1,0096988267188	1,07124324625956	4,56098118385373e-09	9,88911940283166e-05
TRAPPC10	8,97871881086193e-08	0,00194676581257108	-0,0674514026922784	0,132	0,17	0,182299255852466	0,249750658544744	-0,0607712616877158	705	638	1,01627881915773	1,07705008084545	6,51533196181406e-10	1,41265427596052e-05
CEP95	4,02456051585853e-09	8,72605211048447e-05	-0,0676260777879546	0,108	0,148	0,150358135884168	0,217984213672122	-0,0584784652657291	579	556	1,01116930771811	1,06964777298384	2,6849746529484e-08	0,000582156204252273
AKIRIN1	0,0735457999769388	1	-0,0677520642616691	0,543	0,525	0,778146500986176	0,845898565247846	-0,120099897929775	2905	1967	1,21249701303806	1,33259691096783	5,41671684055333e-22	1,17445254536877e-17
CCDC144NL-AS1	8,46641110385441e-05	1	-0,0677761100608593	0,215	0,246	0,30277399329772	0,370550103358579	-0,0695987533677005	1149	921	1,06205435964732	1,13165311301502	7,60220223615455e-08	0,00164830948884303
RMDN1	7,6394860055646e-06	0,165639335572652	-0,0679567379276556	0,162	0,196	0,225815004504987	0,293771742432642	-0,0750739908914979	868	733	1,03205207683493	1,10712606772643	1,61887518552346e-10	3,51004517725197e-06
ZBTB40	8,33227778826087e-18	1,80660447005072e-13	-0,067959884176364	0,044	0,088	0,0630167080604424	0,130976592236806	-0,0457901017793882	235	329	1,01222630233326	1,05801640411265	0,0017610055562382	1
MFAP4	2,50014697676783e-19	5,42081867502801e-15	-0,0680809994971024	0,026	0,064	0,052659915263267	0,120740914760369	0,0450805802839565	139	241	1,28193836355868	1,23685778327472	0,480295341721743	1
IVNS1ABP	9,3340112437469e-07	0,020238003178692	-0,068084235579058	0,159	0,196	0,220967156778558	0,289051392357616	-0,0620784875573528	850	734	1,03023220141942	1,09231068897677	1,44473142321091e-09	3,1324666718059e-05
FLCN	1,11453156052566e-13	2,41652732953174e-09	-0,0680864336623459	0,07	0,115	0,099697371386911	0,167783805049257	-0,0393398265930154	376	430	1,01336722373783	1,05270705033084	0,000530771931593448	1
NEUROD1	9,79296105609167e-12	2,1233098161818e-07	-0,0681154317804726	0,173	0,234	0,347307145584439	0,415422577364912	0,0816846365725663	928	875	1,3617925557653	1,28010791919274	0,0221429452402724	1
PCNXL4	0,009799769343344	1	-0,0681966914083169	0,352	0,365	0,49842019667224	0,566616888080557	-0,0932816549926652	1886	1369	1,11853377585327	1,21181543084594	6,80671694230941e-14	1,47583236743153e-09
ITPR2	4,29408898511763e-23	9,31044373753205e-19	-0,0682093436868738	0,02	0,06	0,0304017228845896	0,0986110665714634	-0,0903090734559444	108	223	1,03952836418664	1,12983743764258	0,00675790636322958	1
USP18	3,4812672876569e-21	7,5480837330977e-17	-0,0683009301719569	0,02	0,058	0,0385592541979593	0,106860184369916	-0,00189205934120884	109	216	1,22050036199524	1,22239242133645	0,350088179352891	1
USP12	5,33621806945033e-06	0,115699880181822	-0,0683912016542417	0,172	0,206	0,234775158570344	0,303166360224585	-0,0730046260615722	919	772	1,02103886385357	1,09404348991514	4,70446222345401e-14	1,0200214992893e-09
LRP6	1,25822992082942e-06	0,0272809411434234	-0,0684241079950455	0,153	0,189	0,214942401626674	0,28336650962172	-0,0675320143454781	819	708	1,03566687329602	1,1031988876415	1,27771222940238e-10	2,77033565579024e-06
ZNRF3	2,55013385035093e-16	5,52920021433089e-12	-0,0684734518795414	0,046	0,088	0,0663667203777952	0,134840172257337	-0,0618670456498516	247	331	1,01452877375258	1,07639581940243	1,80928208301124e-05	0,392288541238496
AHSA2	5,41671513215562e-11	1,17445217495398e-06	-0,0685348010477268	0,08	0,12	0,112218670614606	0,180753471662332	-0,0679154666094852	428	451	1,0084024409957	1,07631790760518	1,71304742957132e-08	0,000371422943679655
BRWD3	3,44588818642797e-09	7,47137476581313e-05	-0,0685498540395201	0,111	0,152	0,154722594798642	0,223272448838162	-0,0584422543811949	595	569	1,01327457751033	1,07171683189152	7,9853040608189e-09	0,000173137362646675
FRMD4A	5,17339601214851e-06	0,112169572335404	-0,0687233563139369	0,169	0,203	0,235691010079208	0,304414366393145	-0,0717397311696426	902	760	1,03788476000486	1,1096244911745	3,46413978716424e-11	7,5109478865295e-07
CHKA	5,38994089154516e-05	1	-0,0687348450578572	0,179	0,208	0,246863259827964	0,315598104885821	-0,0885040565996227	956	780	1,03208608421397	1,12059014081359	6,22367715403055e-16	1,3494176805369e-11
RALBP1	0,000824992610494955	1	-0,0687355304583492	0,307	0,33	0,432450240165864	0,501185770624213	-0,0780063159169835	1644	1238	1,09631439027821	1,1743207061952	1,00047209298575e-12	2,1692235920117e-08
CYB5A	0,00534441870188808	1	-0,0688222763980628	0,253	0,27	0,353226770118401	0,422049046516463	-0,104920230421166	1352	1013	1,06927099899217	1,17419122941334	4,82698088903622e-17	1,04658599636083e-12
UBR2	1,26311551281594e-06	0,0273868705488751	-0,0688885944900072	0,156	0,192	0,214477915131712	0,28336650962172	-0,070368291010795	836	721	1,01885902725132	1,08922731826211	2,81474040110027e-12	6,10292013766561e-08
TXNDC17	0,0191015022165325	1	-0,0690478708064255	0,46	0,464	0,668302801445849	0,737350672252274	-0,0962318714698405	2463	1738	1,18938317507965	1,28561504654949	3,20469160378757e-13	6,94841233533221e-09
GAB1	1,51007680540968e-17	3,27414852948928e-13	-0,0690592978035573	0,045	0,089	0,0650791745173348	0,134138472320892	-0,0513683910904041	243	335	1,01182543539679	1,06319382648719	0,000493412039116957	1
TRIM73	6,44760298041167e-13	1,39796927821286e-08	-0,0690630765393066	0,075	0,119	0,105220136248441	0,174283212787747	-0,0500292553334292	401	445	1,00717760207305	1,05720685740648	1,9883284217075e-06	0,0431109368394619
CTC-444N24.11	1,81030222661729e-07	0,0039250972877516	-0,0691609966024687	0,156	0,196	0,21610296402607	0,285263960628539	-0,0563975679615862	836	734	1,0248082935825	1,08120586154409	6,83404451686894e-09	0,000148175753214752
KDM4B	7,44360659662233e-05	1	-0,0692537976235698	0,214	0,244	0,29532611289528	0,36457991051885	-0,0798252300221804	1146	914	1,04340192064025	1,12322715066243	6,75478019510981e-15	1,46457144190371e-10
ADSS	0,000152680638415249	1	-0,0694789059724467	0,223	0,252	0,305829626901793	0,37530853287424	-0,0834494717908103	1195	943	1,04106111672797	1,12451058851878	5,32471501909696e-15	1,1545047104406e-10
ELAVL1	0,0024172684830566	1	-0,0696301550619673	0,264	0,285	0,36415633027666	0,433786485338627	-0,0960539556432822	1413	1067	1,06195348880263	1,15800744444591	3,51969613751391e-15	7,63140516535767e-11
SMAD4	2,17685348549264e-08	0,000471985372724514	-0,0697316950936204	0,135	0,176	0,186805087702315	0,256536782795936	-0,0566464525482078	723	660	1,01686221718737	1,07350866973558	9,56615875019645e-09	0,00020741345402176
SCG3	0,473059391105693	1	-0,0698998474985875	0,877	0,834	1,60742567620426	1,67732552370285	-0,124673107177355	4696	3126	1,73702703642856	1,86170014360591	4,80187122323286e-08	0,00104114171862135
SF3A3	0,000197224881939897	1	-0,0699860853762292	0,244	0,271	0,333256883627088	0,403242969003318	-0,082144253474832	1304	1017	1,04734140340879	1,12948565688362	2,29587087282046e-15	4,97790722644933e-11
PLEKHA6	8,57924549082557e-05	1	-0,0700732145756469	0,183	0,212	0,247998435778332	0,318071650353979	-0,0969388969138509	980	793	1,0175583713843	1,11449726829816	1,17947277943841e-20	2,55733288037837e-16
TM9SF2	0,00169540220357378	1	-0,0701491583603477	0,287	0,308	0,392150572680657	0,462299731041005	-0,0934466533993417	1536	1152	1,06249592573376	1,15594257913311	3,42995468205852e-18	7,43682774163929e-14
KHSRP	1,27607390991164e-05	0,276678345147042	-0,0701871687994965	0,201	0,235	0,275423505152764	0,345610673952261	-0,0732168783193885	1078	881	1,03176704581865	1,10498392413804	7,09379771905555e-14	1,53807722144562e-09
TRIM37	4,52080079785918e-05	0,980200028991828	-0,0703598715335745	0,205	0,236	0,280092065488185	0,35045193702176	-0,0830984310740743	1100	885	1,03049660076789	1,11359503184196	5,96964022780359e-17	1,29433739419237e-12
GALNT1	0,000781132683439027	1	-0,0705393491296661	0,257	0,281	0,356388034346305	0,426927383475971	-0,0921156671729062	1378	1052	1,06249070403601	1,15460637120891	6,77558012834707e-17	1,46908128342821e-12
FAM210B	9,96414081349051e-08	0,00216042501118101	-0,0706367851947055	0,14	0,179	0,19553942126315	0,266176206457856	-0,0649131370897889	749	671	1,02671733837578	1,09163047546557	8,65237738429742e-09	0,000187600846446337
ZC3H7A	6,28853489848683e-07	0,0136348013668992	-0,0707431919520604	0,177	0,215	0,242996966713178	0,313740158665238	-0,0612791235370678	945	807	1,02797033718729	1,08924946072435	1,70048469241986e-10	3,68699091010474e-06
EIF4B	0,0396734215214451	1	-0,0707966323336896	0,522	0,511	0,75677285019361	0,827569482527299	-0,115205382466769	2792	1915	1,21558514930789	1,33079053177466	1,73687049748721e-19	3,76588261265177e-15
ADGRA3	3,33542174772861e-16	7,23186143342516e-12	-0,0708908656634875	0,058	0,104	0,0817283033928841	0,152619169056372	-0,0477367560247326	309	388	1,00698643031611	1,05472318634084	4,63484707222499e-05	1
PITPNB	0,0165205972436033	1	-0,0709750873624322	0,41	0,415	0,566427323741844	0,637402411104276	-0,105793047003165	2193	1554	1,12017581339608	1,22596886039925	2,26775251950701e-19	4,91694101279509e-15
MMP16	5,01281955824942e-05	1	-0,0710301701927608	0,186	0,216	0,260876701126653	0,331906871319414	-0,0872520604884135	994	810	1,04782063700676	1,13507269749517	2,33350993691936e-11	5,05951624522856e-07
MED1	4,41949147833528e-07	0,00958234142332656	-0,0710577727183974	0,16	0,198	0,22397012568467	0,295027898403068	-0,0648703668861663	854	741	1,03751802113905	1,10238838802521	2,99986366057176e-10	6,50430438885169e-06
EIF3K	0,00669980060009301	1	-0,0710966993242548	0,742	0,721	1,16449461847187	1,23559131779613	-0,106156700781138	3970	2702	1,41902936333987	1,52518606412101	1,34816052259699e-13	2,92308164509479e-09
ZNF281	0,00375134207369553	1	-0,0711979244078166	0,271	0,288	0,367711570996644	0,43890949540446	-0,108813593827335	1448	1078	1,05186237453748	1,16067596836482	2,92584959765493e-24	6,34382709763542e-20
MYO9B	9,57228797830686e-20	2,07546347945649e-15	-0,0712048649493901	0,047	0,095	0,0671386966956293	0,138343561645019	-0,0312939753106891	252	357	1,00856201350342	1,03985598881411	0,00393474901107476	1
ZNF460	1,06603771962785e-15	2,3113829836971e-11	-0,0712479571515775	0,061	0,107	0,0865589019277863	0,157806859079364	-0,0476481987525845	327	401	1,00879694823716	1,05644514698974	0,000104923837020228	1
WASL	0,000269574448111069	1	-0,071261913312373	0,245	0,272	0,335180904860318	0,406442818172691	-0,0863299449941588	1310	1019	1,04872603981642	1,13505598481058	7,62595045575498e-15	1,65345857781679e-10
LRRIQ1	1,23840265864282e-08	0,000268510464446935	-0,0712711932587616	0,085	0,12	0,121662702883702	0,192933896142464	-0,107992011131514	457	451	1,0219306400695	1,12992265120102	1,05344948982577e-11	2,28408918384024e-07
CUL5	0,00640225115278235	1	-0,0713584891976014	0,323	0,338	0,447944016119891	0,519302505317492	-0,101751160687386	1730	1266	1,08854163844889	1,19029279913627	1,33544534145616e-17	2,89551258934525e-13
NCAN	0,00176075128777847	1	-0,0714327905650129	0,244	0,266	0,33646216164159	0,407894952206603	-0,104083056845229	1308	995	1,05305817992077	1,157141236766	2,75883908274402e-18	5,98171489920559e-14
GPATCH8	0,00733681225638246	1	-0,0714464321953041	0,305	0,321	0,421826664941483	0,493273097136787	-0,103911017529684	1634	1202	1,07902448103327	1,18293549856296	5,03222371149105e-17	1,09108674512549e-12
EIF2S2	0,0420748844023643	1	-0,0714801667027921	0,496	0,495	0,74476033249163	0,816240499194422	-0,102875120143923	2656	1855	1,23990041596381	1,34277553610773	1,78984411454236e-11	3,88074000915074e-07
RHBDL3	2,14938924783434e-19	4,66030576715441e-15	-0,0715654945867497	0,044	0,091	0,0632746776705869	0,134840172257337	-0,0470732615644445	237	340	1,00910220710725	1,0561754686717	0,000386000164530821	1
MIPOL1	9,7657142363322e-26	2,11740216072155e-21	-0,071787598764241	0,03	0,079	0,0432748041989865	0,115062402963228	-0,0316534355955398	162	296	1,00444590503119	1,03609934062673	0,0181981766274585	1
ZNF217	2,6905864484721e-25	5,8337295375772e-21	-0,0719756364163687	0,031	0,079	0,0437978040382791	0,115773440454648	-0,0364532831602251	164	296	1,00439176911716	1,04084505227738	0,00661569138847309	1
PRKD3	2,01623393761923e-20	4,37159842354602e-16	-0,0720411442706964	0,043	0,09	0,0606929034653139	0,13273404773601	-0,0451226537763882	229	338	1,00314655531686	1,04826920909325	0,000222977017671528	1
INPP5F	0,00444540971237071	1	-0,0720852088325651	0,457	0,465	0,661332836003426	0,733418044835991	-0,0926474025702584	2445	1743	1,18473136936097	1,27737877193122	2,07424471109013e-14	4,49737738258563e-10
WARS	2,14621510109754e-06	0,0465342358219969	-0,0721623102374822	0,149	0,183	0,21215323683161	0,284315547069092	-0,0840270504661325	797	687	1,04543595463213	1,12946300509826	7,66926498699172e-11	1,66285003447954e-06
XBP1	1,63326686394556e-07	0,00354124921440677	-0,072196465553699	0,157	0,198	0,234087888192492	0,306284353746191	-0,0507921718935551	841	740	1,08493790966516	1,13573008155872	0,000337635966606228	1
UBA1	0,01175450939802	1	-0,0722540443851928	0,389	0,397	0,533103848713353	0,605357893098546	-0,105726302833068	2084	1489	1,10317704062504	1,2089033434581	1,31179957845095e-19	2,84424384599736e-15
GAK	6,48026544295833e-09	0,000140505115334223	-0,0722936062518295	0,12	0,16	0,165095666283294	0,237389272535124	-0,0716856376893589	640	600	1,01010845347429	1,08179409116365	4,48124821359793e-13	9,71624237672302e-09
ANAPC7	1,02900660659888e-06	0,0223109212442768	-0,0723707168000075	0,15	0,186	0,206558678038416	0,278929394838424	-0,0849536984956756	805	697	1,01692591552354	1,10187961401921	1,78611246331259e-15	3,87264904295436e-11
PPM1E	0,000404636291148753	1	-0,0724392708135722	0,218	0,243	0,301681125249937	0,374120396063509	-0,102914818909681	1168	910	1,04678764133573	1,14970246024541	2,96320487242567e-20	6,42482080439334e-16
HNRNPA0	0,0571444491270882	1	-0,072440669339722	0,596	0,575	0,86860145193168	0,941042121271402	-0,123616221149475	3189	2154	1,25479235613865	1,37840857728812	6,98928136969991e-20	1,51541598657834e-15
NGRN	7,52595444451187e-06	0,163177744265906	-0,0725074081942887	0,188	0,223	0,258175024230587	0,330682432424876	-0,0807590900192077	1009	834	1,02831680778761	1,10907589780682	4,00735119757305e-15	8,68873886657789e-11
RPRD1A	6,6374575067399e-06	0,143913353661135	-0,072529910346437	0,2	0,235	0,275200815480193	0,34773072582663	-0,0743837476852074	1071	881	1,03591957425494	1,11030332194015	1,19197573912137e-12	2,58444179756295e-08
FAM199X	1,05692557809839e-06	0,0229162603843293	-0,0725773147844434	0,182	0,219	0,249812861473726	0,32239017625817	-0,0689813230618825	972	822	1,02938380678109	1,09836512984298	2,77888145099122e-12	6,02517076203915e-08
SUGT1	0,00948723911803992	1	-0,0727327085868824	0,519	0,519	0,753099633404359	0,825832341991242	-0,0999139532132984	2778	1946	1,21458138416755	1,31449533738085	1,00743170925997e-14	2,18431343201747e-10
GART	1,08759604956943e-05	0,235812575467644	-0,0728354405611502	0,193	0,226	0,263348801653609	0,336184242214759	-0,083005256475535	1031	847	1,02840451736367	1,11140977383921	1,49572637939909e-15	3,24303393581311e-11
ZNF518A	0,000173170394755441	1	-0,0729319021829581	0,246	0,274	0,339021266597998	0,411953168780956	-0,0877589210032657	1316	1025	1,05485375387082	1,14261267487408	4,09415916641012e-16	8,87695590461042e-12
KLF3	3,60650084707429e-06	0,0781961513662648	-0,0732564602536326	0,147	0,18	0,207259185476743	0,280515645730376	-0,0954576073905806	787	675	1,03620503777029	1,13166264516087	9,99519166445598e-14	2,16715745668734e-09
PHF12	2,19596799433582e-11	4,76129780531893e-07	-0,0738030391731798	0,115	0,162	0,158349584995797	0,232152624168976	-0,0454164386139011	613	607	1,00938341545864	1,05479985407254	4,47501257591297e-07	0,0097027222670945
TTYH2	9,28859975723207e-21	2,01395419936306e-16	-0,0739624785855398	0,041	0,089	0,0601759937353523	0,134138472320892	-0,0473063391717832	221	332	1,02266907534972	1,0699754145215	0,00450114365514536	1
SDF2L1	1,34704987243229e-09	2,9206735334077e-05	-0,0739771715485319	0,115	0,158	0,163412100986592	0,237389272535124	-0,0645072079536875	616	590	1,03012966618439	1,09463687413808	6,71761070837709e-07	0,0145651235379032
RSL1D1	0,00534200905110525	1	-0,0741978367417236	0,379	0,392	0,532172296384939	0,606370133126663	-0,0986234064587896	2027	1469	1,12306734906893	1,22169075552772	1,22129214702079e-14	2,64800563317048e-10
MKLN1	3,91172270421334e-08	0,000848139716727536	-0,0742067056951609	0,146	0,187	0,202816882999687	0,277023588694848	-0,0686877723524661	784	702	1,02191477642844	1,09060254878091	9,94966031240941e-11	2,15728534893661e-06
PTPRD	0,00216133082059695	1	-0,0742114845954531	0,226	0,249	0,341788517248205	0,416000001843658	-0,102493742260436	1210	932	1,12607725400514	1,22857099626557	7,73902324942176e-08	0,00167797502093963
MAN1A2	0,000248289864843814	1	-0,0743176700792837	0,247	0,274	0,339660334179163	0,413978004258447	-0,0934702832530709	1321	1025	1,0535981045324	1,14706838778547	3,62981720234512e-16	7,87016965812469e-12
CTR9	3,1536534707011e-05	0,683775145517412	-0,0744241616859669	0,217	0,248	0,300587428706853	0,37501159039282	-0,0859730893631034	1159	929	1,04955259128696	1,13552568065007	3,60828146282378e-15	7,82347586769452e-11
PHIP	0,0197701645885684	1	-0,074450917155324	0,367	0,373	0,525072772662182	0,599523689817506	-0,114660771442243	1962	1399	1,13603213653327	1,25069290797551	2,42269157673216e-18	5,25287987667067e-14
SLC30A9	0,00135578962397311	1	-0,0744536842733912	0,283	0,303	0,383086058811511	0,457539743084902	-0,105122225548613	1516	1136	1,05233146408751	1,15745368963613	1,4742072294761e-23	3,19637611495007e-19
DACH1	0,00735493755729807	1	-0,074516224902121	0,65	0,636	1,06417720822294	1,13869343312506	-0,110350374288246	3482	2382	1,42072330988784	1,53107368417609	2,11104780901744e-15	4,57717385951161e-11
CYP20A1	2,1324445728956e-08	0,000462356632295223	-0,0745415255290977	0,142	0,183	0,199300114277969	0,273841639807066	-0,0654773841339655	759	687	1,03195676677166	1,09743415090563	3,30618473593121e-08	0,000716846974444606
KIAA1958	3,62841249515818e-05	0,786712397200197	-0,0745534122720496	0,183	0,214	0,252756444937267	0,327309857209317	-0,101331155622084	982	800	1,03124568704792	1,13257684267001	2,49767464412272e-18	5,41545816338689e-14
RPS6	8,10571365909638e-09	0,000175748083556528	-0,0745794488117708	0,975	0,977	2,38029344467618	2,45487289348795	-0,0730594283854424	5219	3658	2,40991443458231	2,48297386296776	4,74285726246559e-09	0,000102834631164779
CTTNBP2NL	0,00136067704058373	1	-0,0746022062426401	0,272	0,293	0,375627041553761	0,450229247796401	-0,102744314899144	1454	1098	1,0668886725677	1,16963298746684	2,13028362044883e-17	4,61888094585716e-13
ASXL2	3,00525480406629e-11	6,51599346617654e-07	-0,0747219622940816	0,098	0,141	0,13595913157207	0,210681093866152	-0,0685048141335389	522	530	1,00964095739229	1,07814577152583	1,00749299017915e-10	2,18444630130642e-06
PYGB	6,78335331326831e-07	0,0147076666538284	-0,0748173023117686	0,169	0,206	0,232712364451658	0,307529666763426	-0,0799644852416541	905	773	1,02528336412077	1,10524784936242	1,03614481093784e-15	2,24656917907542e-11
ZCCHC6	5,98009457475646e-11	1,2966041056987e-06	-0,0748894387891703	0,114	0,16	0,15955655824522	0,234445997034391	-0,0527989170327852	609	599	1,01999690856571	1,07279582559849	1,22668341988709e-06	0,0265969499099918
WIPI1	7,3020397073493e-12	1,58322824934747e-07	-0,0749157102566129	0,094	0,139	0,13276705546232	0,207682765718933	-0,0594828247212762	501	520	1,02143717066229	1,08091999538357	1,32976729256929e-05	0,288320144374874
PABPC4	1,63959929683276e-05	0,355497919539279	-0,0749762720517148	0,238	0,272	0,327684142919505	0,402660414971219	-0,0773785441482167	1275	1018	1,0500406824996	1,12741922664781	3,71619481256439e-14	8,0574535926021e-10
RBM8A	0,016823727903223	1	-0,0750104011385717	0,516	0,517	0,743634043995658	0,818644445134229	-0,102723838911518	2764	1938	1,20544140338959	1,30816524230111	1,02179708906638e-12	2,21546044851373e-08
MAPK8	0,0591787428233526	1	-0,075123016248274	0,537	0,522	0,771846512630438	0,846969528878712	-0,127438374466301	2875	1954	1,21239339795525	1,33983177242155	1,29945486760048e-21	2,81747804393137e-17
EXOSC10	4,03120844605801e-09	8,74046615274299e-05	-0,0751339747585337	0,135	0,178	0,187515250178328	0,262649224936862	-0,0650939890187607	724	668	1,01880726859018	1,08390125760895	1,53465526348742e-10	3,32743954229342e-06
PDE1C	2,10478133173907e-24	4,56358688347665e-20	-0,0751864644014002	0,034	0,083	0,0497987143886003	0,124985178790001	-0,0399383174675987	182	311	1,02358682031762	1,06352513778521	0,0272355256778517	1
GALNT2	6,99621121324297e-10	1,51691851525534e-05	-0,0752025336163902	0,111	0,153	0,153996101267106	0,229198634883496	-0,0756871678017881	594	574	1,01088831614274	1,08657548394452	3,36486089795248e-12	7,29569139894056e-08
AP3M1	4,19679987562562e-06	0,0909950149033146	-0,0753888419134584	0,208	0,244	0,283196067080909	0,358584908994368	-0,0774048462439265	1111	913	1,03210401811559	1,10950886435952	5,85096751464614e-14	1,26860677652558e-09
ULK1	1,53886198198797e-09	3,33656054934632e-05	-0,0754515515560212	0,121	0,164	0,168456914362643	0,243908465918665	-0,0700313415237686	648	614	1,01660196733713	1,0866333088609	1,44041088611025e-09	3,12309888326425e-05
EIF4EBP1	1,68961091238946e-06	0,0366341438024283	-0,0755210039061467	0,203	0,242	0,316906451671423	0,39242745557757	-0,0519674636879279	1088	908	1,14315809187953	1,19512555556745	0,000171204934755035	1
TCHP	1,67670664330056e-07	0,00363543534400427	-0,0756919078491687	0,149	0,188	0,206091484044408	0,281783391893577	-0,0814557097801998	797	703	1,02245135631209	1,10390706609229	2,87586132913675e-12	6,23544253383431e-08
STX6	2,5626821128336e-07	0,00555640735704581	-0,0757000579242044	0,171	0,21	0,234317014698317	0,310017072622521	-0,0748286192371512	914	787	1,02348443132458	1,09831305056173	4,04577519194735e-14	8,77204977118024e-10
FSTL1	3,21092067129339e-22	6,96191819949834e-18	-0,0757740167972305	0,025	0,066	0,0375092577608621	0,113283274558093	-0,120018791190692	133	247	1,04274964745934	1,16276843865003	9,66282384341268e-05	1
NXN	1,19639233208325e-07	0,00259401785442291	-0,0758397252084209	0,139	0,177	0,191296890720755	0,267136615929176	-0,0894106610185454	744	663	1,01447048280833	1,10388114382688	2,82559179707164e-16	6,12644813441073e-12
FAM193A	5,24980844832244e-09	0,000113826346776527	-0,0758828606214167	0,143	0,187	0,198595730648927	0,274478591270344	-0,0645190865152867	768	700	1,02051701734051	1,0850361038558	1,79049143371793e-11	3,88214352658721e-07
HCFC1	1,56936816225972e-08	0,000340270404941152	-0,075986965936545	0,144	0,186	0,19530405213939	0,271291018075935	-0,0749676038721008	771	696	1,004670431534	1,0796380354061	1,64280408693837e-16	3,56192782129978e-12
ACADM	0,000744672512399949	1	-0,0759895496350837	0,289	0,311	0,395227776209666	0,471217325844749	-0,10117821120332	1546	1164	1,06433318820124	1,16551139940456	1,33310677163629e-20	2,89044210226179e-16
SLC39A6	0,00814344529426476	1	-0,076104008991827	0,362	0,371	0,49440819701874	0,570512206010567	-0,115771087012439	1939	1391	1,08978063490024	1,20555172191268	1,03812716142321e-24	2,2508673113978e-20
TMEM33	5,1179260885925e-06	0,110966873452863	-0,0762391482032815	0,218	0,254	0,298178373809355	0,374417522012637	-0,0773693912556468	1166	951	1,03845786742305	1,11582725867869	3,61669876968182e-13	7,84172627242412e-09
RAF1	1,54968104883915e-05	0,336001845009305	-0,0765240982331162	0,225	0,258	0,306483564379586	0,383007662612702	-0,0850432422529122	1203	967	1,03787439929596	1,12291764154888	1,2743069233217e-15	2,7629522711461e-11
C9orf78	0,000192856009361489	1	-0,0765527788782549	0,31	0,337	0,429251358498545	0,505804137376799	-0,0835693820447432	1659	1264	1,08280030505251	1,16636968709726	9,93837150236663e-13	2,15483770914313e-08
ANAPC5	0,000275567270882502	1	-0,0766604400796144	0,302	0,327	0,414970119831297	0,491630559910911	-0,0905046023507274	1614	1225	1,07404527390644	1,16454987625717	2,00974982476173e-16	4,35753957004838e-12
SRRT	1,13286850477243e-08	0,000245628549204759	-0,0766640863075327	0,146	0,188	0,20258269826727	0,279246784574802	-0,0693122252753373	780	705	1,02475609908557	1,09406832436091	3,70394603051212e-11	8,03089578335638e-07
PTPRA	0,0133238595669682	1	-0,0766704714136811	0,503	0,5	0,724840670467899	0,80151114188158	-0,112951505682194	2692	1874	1,20032842347895	1,31327992916114	3,1128868852276e-18	6,74936134455047e-14
SFSWAP	1,30700171932376e-05	0,283384112783778	-0,0766800873024834	0,231	0,264	0,316040748050554	0,392720835353037	-0,0825428309540386	1234	990	1,04432326181364	1,12686609276768	3,41952807310657e-15	7,41422076810966e-11
CNTNAP3B	1,54234492956805e-13	3,34411227628944e-09	-0,0767139271358042	0,07	0,114	0,104718939425304	0,181432866561108	-0,0683950463816605	374	426	1,05487632852007	1,12327137490173	4,15641160516139e-05	0,901193164231093
PDXDC1	1,66148092588071e-08	0,000360242294349455	-0,0767167972952744	0,145	0,187	0,200942339886014	0,277659137181289	-0,0733686808497471	778	701	1,02025514502727	1,09362382587701	1,66389030046273e-12	3,6076469494633e-08
FTX	1,79746980261376e-13	3,89727402602714e-09	-0,0768596863410045	0,089	0,136	0,124137733583184	0,200997419924188	-0,0569496097877826	474	511	1,01061367402485	1,06756328381263	1,61384738530993e-07	0,003499143900829
SVIL	1,27732514908644e-10	2,76949638824923e-06	-0,0769144546280849	0,117	0,162	0,163412100986592	0,240326555614677	-0,062380395185756	625	608	1,01948842959136	1,08186882477712	1,89893751969242e-07	0,0041172763301971
LARP4	2,6163459574881e-10	5,67276130502569e-06	-0,0769755878450656	0,127	0,173	0,177302698395204	0,254278286240269	-0,0600242164160014	682	649	1,01891397136409	1,07893818778009	3,50977684817457e-09	7,6098981622121e-05
RP11-650L12.2	2,41782349480216e-20	5,24232490143004e-16	-0,0769916922459779	0,047	0,096	0,0686814111975305	0,145673103443508	-0,0486658497342796	252	360	1,02553509210714	1,07420094184142	0,00189648505145025	1
CAPN7	1,14443147399627e-09	2,48135632191871e-05	-0,0770114471761134	0,148	0,194	0,20445511260004	0,281466559776154	-0,0555489205388164	791	727	1,02172229304452	1,07727121358334	8,70247376659225e-09	0,000188687036207253
KIAA0100	5,32546745484458e-13	1,1546678535594e-08	-0,0770182441009687	0,096	0,144	0,133995613009857	0,211013857110826	-0,0555187645470321	515	541	1,00837966561597	1,06389843016301	2,18777689439972e-08	0,000474353786243748
STK17A	5,03239883560087e-18	1,09112471553498e-13	-0,0770574850085681	0,05	0,097	0,0727872696525981	0,149844754661166	-0,071917440187371	270	363	1,01858142574173	1,0904988659291	2,80584455961228e-05	0,608363217415134
KLF12	9,44355094363829e-06	0,204755071559965	-0,0770958062654933	0,27	0,306	0,381845564288918	0,458941370554412	-0,0667093263749692	1446	1148	1,08523093055182	1,15194025692678	8,89008724945068e-09	0,00019275487174259
IKZF1	8,58492368370027e-46	1,86138315309989e-41	-0,0772122742718619	0,007	0,056	0,010205256916104	0,0874175311879659	-0,0608050238170521	37	210	1,01936532486693	1,08017034868398	0,150353996156902	1
LMNB1	1,24118147568405e-08	0,000269112967557816	-0,0773578248559721	0,147	0,19	0,206325099953087	0,283682924809059	-0,0684088646364378	786	710	1,03356310846484	1,10197197310128	1,07357125625091e-08	0,000232771719780322
VAV2	5,23130916676611e-13	1,13425245353823e-08	-0,0773759684259793	0,093	0,14	0,130306797292954	0,207682765718933	-0,0592128318925103	497	526	1,01300384904989	1,0722166809424	8,05648091595882e-08	0,00174680619219819
KMT2D	2,18041022821107e-15	4,72756545680725e-11	-0,0774147207963125	0,08	0,131	0,111470449468495	0,188885170264807	-0,0507278038489043	430	489	1	1,0507278038489	4,18894261925995e-08	0,000908246538707942
PSAT1	5,26094988480713e-17	1,14067915402388e-12	-0,0774461093026852	0,075	0,128	0,11346484417476	0,190910953477445	-0,0135026516429999	403	479	1,06132596172718	1,07482861337018	0,14374221130033	1
TMED4	0,000153192668952725	1	-0,0774492530183126	0,273	0,302	0,382052387461932	0,459501640480245	-0,0881475237173388	1463	1131	1,07680829243225	1,16495581614959	3,2653072965875e-12	7,07983928046102e-08
ZHX3	2,34922825330528e-11	5,09359669881652e-07	-0,0774756613118016	0,114	0,16	0,1576249160609	0,235100577372702	-0,0607438172187214	608	601	1,0118157502472	1,07255956746592	8,9322827007917e-10	1,93669753518566e-05
RBM28	1,56639557015596e-06	0,0339625887521216	-0,0774867945850679	0,174	0,21	0,239348613156086	0,316835407741154	-0,0905598334567441	929	785	1,0284473466758	1,11900718013255	5,31038849394698e-16	1,15139843325758e-11
APBB2	1,64464273841958e-06	0,0356591438544133	-0,0775352512049116	0,191	0,228	0,262000908337665	0,339536159542576	-0,0829302661633038	1022	854	1,03072651563226	1,11365678179557	1,49050668330112e-14	3,23171659073348e-10
MANF	1,22692248742642e-05	0,266021333723797	-0,0777464751953096	0,241	0,276	0,342001162991223	0,419747638186532	-0,0758824601269035	1292	1035	1,07612063331815	1,15200309344505	7,98341434114864e-10	1,73096389744785e-05
SRSF4	0,000783568889842352	1	-0,0778280839277969	0,365	0,387	0,50944334506569	0,587271428993487	-0,0910986980263508	1956	1448	1,11036187684907	1,20146057487542	1,96054318156807e-13	4,2508497262759e-09
MBOAT2	5,11902733535113e-05	1	-0,0778303065480711	0,269	0,3	0,370424385209093	0,448254691757164	-0,0846681385157815	1440	1124	1,06225605624433	1,14692419476011	7,31400566250841e-14	1,58582270774507e-09
ASAP1	0,000479582997405419	1	-0,0779061304901621	0,327	0,35	0,476699109583003	0,554605240073165	-0,0899760170217929	1751	1312	1,13555474586306	1,22553076288485	3,13730538416632e-13	6,80230553394942e-09
POLR1A	1,67897425430614e-18	3,64035197818658e-14	-0,0779446271079811	0,065	0,117	0,0908673488180675	0,168811975926049	-0,0413305288132466	346	437	1,00416362494154	1,04549415375478	3,80990531669261e-05	0,826063670765291
DNM2	2,94891079094085e-15	6,39382837691795e-11	-0,0779482228869312	0,085	0,136	0,118687050317847	0,196635273204779	-0,0448198227038752	453	508	1,00952277411851	1,05434259682238	5,20073750509763e-06	0,112762390585527
THSD7A	0,0998484880934295	1	-0,0779618448062636	0,647	0,612	1,10584638752402	1,18380823233028	-0,147005408855103	3463	2291	1,47566321532485	1,62266862417995	5,00792525102269e-22	1,08581835292674e-17
TRIO	8,0134487442918e-06	0,173747595673735	-0,0780279701185806	0,211	0,245	0,288942983070451	0,366970953189032	-0,0894641048895228	1131	919	1,03528163701665	1,12474574190617	2,70561282803994e-17	5,8663097337562e-13
MYSM1	3,06944914622797e-10	6,65517963885149e-06	-0,0781532679157045	0,126	0,172	0,175156007849835	0,25330927576554	-0,0669179693602482	676	643	1,01591809132388	1,08283606068412	1,36386064976827e-10	2,95712266082757e-06
CLSTN1	0,00465795679403511	1	-0,0781637535317445	0,41	0,42	0,57622187132028	0,654385624852024	-0,10759509254094	2196	1573	1,13535185289489	1,24294694543583	2,38024627122844e-18	5,1608499652775e-14
USP10	5,60593496316655e-06	0,121547881871377	-0,0782533382735219	0,241	0,278	0,327898877613789	0,406152215887311	-0,0777269231622966	1292	1040	1,04073503458225	1,11846195774455	1,01495363466704e-13	2,20062247068509e-09
GNA13	1,05758418513978e-08	0,000229305403022007	-0,0783220287474974	0,128	0,168	0,175633326312713	0,253955355060211	-0,0920412659584675	686	631	1,00734197534117	1,09938324129964	2,78433358889247e-18	6,03699208743664e-14
SRSF5	0,00753340874163887	1	-0,078354431794004	0,579	0,569	0,855851212379335	0,934205644173339	-0,116528950615449	3098	2131	1,26260746388882	1,37913641450427	4,88976993054214e-19	1,06019991634015e-14
SEC61A1	1,21073519081325e-10	2,62511604072128e-06	-0,078471742315895	0,148	0,198	0,206792218312644	0,285263960628539	-0,0461085082841688	794	741	1,02789207315961	1,07400058144378	3,27138593138444e-07	0,00709301897642773
PSMA7	9,31686209699171e-06	0,202008203986974	-0,0785927825279993	0,964	0,949	2,03869045003681	2,11728323256481	-0,0968895223092865	5162	3556	2,078524610813	2,17541413312229	1,25837810337986e-09	2,72841540374822e-05
LUC7L	0,000194378015610935	1	-0,0786080519188423	0,286	0,312	0,393997682310313	0,472605734229155	-0,0965289275272689	1531	1168	1,06899761001753	1,1655265375448	9,07694752864941e-19	1,96806376316176e-14
FYTTD1	0,0148656713209548	1	-0,0786199278270624	0,414	0,416	0,569881140773105	0,648501068600167	-0,124500394109155	2218	1558	1,11707743392051	1,24157782802967	5,96947199250894e-26	1,29430091741579e-21
ZNF445	5,91456485083541e-07	0,0128239595095813	-0,0787255429312126	0,191	0,229	0,260201756065973	0,338927298997186	-0,0823865266412778	1022	859	1,02518833209083	1,10757485873211	1,88710095191637e-17	4,09161228394507e-13
RNASEH2C	7,44811778003728e-08	0,00161490089706768	-0,078764071468508	0,175	0,217	0,247317437398499	0,326081508867007	-0,0692146739793431	937	812	1,04844761775589	1,11766229173524	2,45322031229077e-10	5,31907228110885e-06
MOB1B	7,18423572961331e-14	1,55768599089476e-09	-0,078897638265275	0,102	0,154	0,143054567935897	0,221952206201172	-0,0432573104856742	547	576	1,01443363148624	1,05769094197191	1,22225426095996e-05	0,265009168861338
RNPS1	0,000876130067658355	1	-0,0789971591836728	0,477	0,49	0,671690603967484	0,750687763151157	-0,0936803940717394	2555	1836	1,16496004660721	1,25864044067895	1,3528399485338e-14	2,93322757641099e-10
TRPM7	3,30107587146919e-18	7,15739270451949e-14	-0,079120245471643	0,067	0,119	0,0951629673161042	0,174283212787747	-0,0414895690183648	358	446	1,01403605968686	1,05552562870523	0,000413783763663172	1
RTN4	7,02618282768372e-14	1,52341696069839e-09	-0,0791595103708325	0,998	0,999	2,9651178983632	3,04427740873403	-0,0783971040240554	5344	3742	2,96723488907238	3,04563199309643	9,12771805438361e-14	1,97907182855145e-09
SORCS2	8,93585921932709e-12	1,9374729959345e-07	-0,0791842170753408	0,104	0,151	0,14573683786256	0,224921054937901	-0,0702535000853488	559	565	1,0128468795556	1,08310037964095	3,07999041608368e-10	6,67803522015263e-06
ACTR3	0,0029359867537349	1	-0,0792806056456247	0,437	0,445	0,614924337319785	0,694204942965409	-0,107223727066479	2338	1668	1,14851246385304	1,25573619091952	3,34110583984646e-19	7,24418568195509e-15
CCNB1IP1	4,08407897402572e-11	8,85510003148258e-07	-0,0793118209836683	0,137	0,188	0,199300114277969	0,278611935261637	-0,0395166472443613	736	703	1,05481073530379	1,09432738254815	0,00257366488658249	1
SERINC5	3,90186668070465e-18	8,46002733710383e-14	-0,0795266812305939	0,058	0,107	0,0817283033928841	0,161254984623478	-0,0685462008512507	309	400	1,00698643031611	1,07553263116736	1,38862029249254e-06	0,0301080651818231
ABI2	0,00518332328446806	1	-0,079527192319278	0,549	0,546	0,817521948214603	0,897049140533881	-0,110346508223648	2940	2047	1,25586037294606	1,36620688116971	1,58062488224212e-16	3,42711086967737e-12
TRRAP	1,09920279122362e-15	2,38329149193106e-11	-0,0796806556745703	0,091	0,144	0,128335565504276	0,208016221178846	-0,0361702245205813	487	541	1,0162019522614	1,05237217678198	0,00033744288712136	1
ZNF106	3,28052299947461e-05	0,711282996746085	-0,0797455342878528	0,249	0,281	0,346035488348391	0,425781022636244	-0,0896577944795989	1333	1052	1,06248243075975	1,15214022523935	5,57966787633432e-14	1,20978358894681e-09
ZNF655	5,44489015309785e-08	0,00118056108299468	-0,079746947275188	0,203	0,247	0,278537556712183	0,358284503987371	-0,0639539917253311	1087	925	1,03474961776048	1,09870360948581	6,40038409054799e-12	1,38773127851262e-07
FBL	1,69344806533695e-16	3,67173409526358e-12	-0,0798376578723313	0,077	0,129	0,109723089572177	0,189560747444508	-0,0454699196091466	413	483	1,01736116066144	1,06283108027058	0,000295254120327528	1
RABL6	4,71964315416851e-10	1,02331302868682e-05	-0,0798497865580781	0,16	0,209	0,220504606264532	0,30035439282261	-0,0545392788549159	859	783	1,02084253298722	1,07538181184214	4,29881300651205e-10	9,32068636071944e-06
USP3	1,14883459738397e-05	0,249090317404793	-0,07988778536256	0,23	0,264	0,320148221534167	0,400036006896727	-0,0879827552660488	1232	989	1,05626821964675	1,14425097491279	2,49132085743879e-14	5,40168188309878e-10
MT-ND1	2,14368925224294e-10	4,64794703671313e-06	-0,0799360106193991	0,998	0,999	3,64030505156934	3,72024106218874	-0,0774211304404431	5340	3744	3,64353195220939	3,72095308264983	5,27491825723944e-10	1,14370777653466e-05
AMOTL1	5,05634934887298e-13	1,09631766582264e-08	-0,0803282025284266	0,096	0,144	0,133012850682421	0,213341053210847	-0,06999205028865	513	539	1,00561360646353	1,07560565675218	4,19638797841668e-10	9,09860841480305e-06
CAMK4	7,88101372011561e-06	0,170876139479547	-0,080329454180441	0,221	0,255	0,309748812942562	0,390078267123003	-0,0878934012896178	1181	956	1,0604076631018	1,14830106439142	2,86950940671299e-13	6,22167029563511e-09
GNS	8,09307437415778e-13	1,75474038580489e-08	-0,080422032333819	0,1	0,149	0,139878169746743	0,220300202080562	-0,0662050182709275	537	557	1,0107065058414	1,07691152411233	2,59740307048944e-09	5,6316893374352e-05
FAM213A	0,0298507834606763	1	-0,0805417999658641	0,497	0,495	0,745725023293799	0,826266823259663	-0,117884096084164	2662	1854	1,23940217339598	1,35728626948014	5,41346837661511e-14	1,17374821341769e-09
ARIH1	5,45497698209238e-05	1	-0,0806679151843446	0,334	0,364	0,462882136379825	0,543550051564169	-0,082587425267487	1789	1363	1,09215145626085	1,17473888152834	4,16895218685921e-13	9,03912213154815e-09
SPSB1	2,88524401212168e-25	6,25578606708222e-21	-0,0807131648484605	0,038	0,09	0,054477729433428	0,135190894281889	-0,0569104574968182	205	339	1,00351448417624	1,06042494167306	0,000132652359367471	1
ASXL1	2,04232126394147e-05	0,44281609644779	-0,0807211206313583	0,244	0,275	0,333256883627088	0,413978004258447	-0,0954906960241957	1306	1032	1,04620062468917	1,14169132071337	2,0606225444299e-20	4,46784180083291e-16
RPS6KA2	2,00739259018567e-11	4,35242861404057e-07	-0,0808051641604935	0,133	0,183	0,186331451768682	0,267136615929176	-0,0528631921277058	711	684	1,02713612993751	1,07999932206522	2,60291925066638e-07	0,00564364951929484
USP15	0,000496801083474408	1	-0,0810462227268066	0,351	0,372	0,486350570791731	0,567396793518537	-0,100360170522739	1880	1393	1,09861451035634	1,19897468087908	2,92376716561552e-18	6,33931196848757e-14
RPN1	4,4925993856428e-07	0,00974085398795073	-0,0810572540184141	0,201	0,241	0,275423505152764	0,356480759171178	-0,0819866684888533	1078	902	1,03176704581865	1,11375371430751	8,57759385972718e-16	1,85979390066605e-11
RUSC1	0,0279542692298346	1	-0,081271482451572	0,363	0,364	0,493642740021932	0,574914222473504	-0,141732293149283	1941	1364	1,08759400130688	1,22932629445616	3,35891067531205e-32	7,28279012621159e-28
ZNF451	8,08923843766299e-05	1	-0,0814673666037367	0,278	0,306	0,379154161408689	0,460621528012425	-0,0987154229760874	1487	1146	1,05800082409199	1,15671624706808	8,29164859732772e-20	1,7977952488726e-15
MLLT10	1,74064540958746e-07	0,00377406737706753	-0,081596190970253	0,183	0,223	0,252756444937267	0,33435263590752	-0,0838783635852367	981	837	1,03199656439294	1,11587492797818	2,31994176962283e-15	5,03009774489622e-11
ZC3H11A	4,46069455213073e-05	0,967167792792984	-0,0817681611620006	0,316	0,345	0,434844755306247	0,516612916468248	-0,0881997604068634	1690	1293	1,08011266741572	1,16831242782259	3,26972865574132e-16	7,08942567137834e-12
FLNC	3,2020944765056e-39	6,94278124395944e-35	-0,082090355846771	0,016	0,068	0,0240543834100999	0,106144739256871	-0,0225602450640714	83	256	1,0595887962898	1,08214904135387	0,439314435622836	1
CSNK2A1	0,000765392235930186	1	-0,0821350980923696	0,43	0,445	0,600598960860653	0,682734058953022	-0,101467045593617	2304	1667	1,1372758076985	1,23874285329211	1,48901822780981e-17	3,22848932153723e-13
PIKFYVE	2,5960048490536e-13	5,62865771371801e-09	-0,0822072931280916	0,108	0,159	0,15060095252042	0,232808245648512	-0,0571956514155001	577	595	1,01492456455501	1,07212021597051	3,08185616666609e-07	0,00668208054056542
STK39	4,88959165460859e-07	0,0106016126255224	-0,0822840159155808	0,192	0,231	0,265144036031645	0,347428051947226	-0,0882920844244048	1030	866	1,03459866152397	1,12289074594837	1,56606869226082e-15	3,39555013855991e-11
MSH6	3,17984644489938e-07	0,00689454306183084	-0,0823171276334084	0,193	0,233	0,26783270593402	0,350149833567428	-0,0833811111994389	1035	874	1,03918926557398	1,12257037677342	2,32174716671531e-13	5,03401220687213e-09
MTOR	4,12387365287926e-11	8,94138285417281e-07	-0,0823345574408416	0,129	0,177	0,180635658717923	0,262970216158764	-0,0667536675512042	692	664	1,02275265143581	1,08950631898701	2,26361064938154e-11	4,90796060998905e-07
TIAL1	0,000157363094689966	1	-0,0823762007846561	0,318	0,342	0,43504411895486	0,517420319739516	-0,0999982719391743	1700	1283	1,07603589103254	1,17603416297171	3,54503119322042e-20	7,68633663314052e-16
MVP	3,41395485924557e-16	7,40213692581625e-12	-0,0825489375749496	0,074	0,124	0,110721840073047	0,193270777647997	-0,0500586713869928	394	464	1,05918659232143	1,10924526370842	0,00442071901338124	1
TEAD1	3,36286626785152e-17	7,29136664195567e-13	-0,0828538293740034	0,07	0,121	0,100954402956276	0,18380823233028	-0,0594928351102553	373	452	1,02872082324831	1,08821365835856	6,53800968132074e-05	1
TOB2	9,59314597189738e-11	2,07998590962679e-06	-0,0828632599697974	0,139	0,187	0,191296890720755	0,274160150690552	-0,0685060988691717	744	701	1,01447048280833	1,08297658167751	4,69845643372913e-12	1,01871932396115e-07
GATSL2	1,20671078175613e-18	2,61639031700364e-14	-0,0830339653400224	0,067	0,12	0,0946582637808226	0,177692229120845	-0,0579303187597333	359	449	1,00801499306412	1,06594531182385	1,2282421359562e-06	0,0266307459918023
PRPF38B	1,65215348783525e-05	0,358219919232438	-0,0830631232853156	0,293	0,325	0,407471371964413	0,490534495249729	-0,0877393986040189	1571	1219	1,07863070566167	1,16637010426569	3,26353287760398e-16	7,07599198522095e-12
CCND2	0,0161790592135895	1	-0,0830846672595059	0,291	0,304	0,460729589971713	0,543814257231218	-0,128702601880166	1559	1139	1,19651498588749	1,32521758776765	3,08714294281244e-12	6,69354332860594e-08
SEMA6D	0,000325999868738653	1	-0,0831967953777311	0,299	0,323	0,430451770472576	0,513648565850307	-0,103957130060196	1601	1210	1,11263241685038	1,21658954691058	3,75921135628959e-16	8,15072206270709e-12
MDC1	3,6200052098119e-15	7,84889529591416e-11	-0,08321149958522	0,088	0,139	0,124137733583184	0,207349233168404	-0,0614582432993243	471	522	1,01523451369516	1,07669275699448	7,86986703510905e-07	0,0170634457055234
ERC1	0,000808951365914877	1	-0,0833624367953548	0,384	0,402	0,539607927022653	0,622970363818008	-0,104351021915492	2058	1506	1,1241866381923	1,2285376601078	2,65741107907274e-17	5,76179870164551e-13
RNF111	3,76812960687911e-09	8,17005861363529e-05	-0,0833879407550685	0,163	0,208	0,22258491670558	0,305972857460648	-0,0783792931579952	874	780	1,01559685505102	1,09397614820901	1,73618292996823e-16	3,76439182875712e-12
CNBP	0,000406624046663371	1	-0,0835638617099256	0,481	0,495	0,691184508566033	0,774748370275958	-0,0969950050830619	2573	1853	1,18818759966267	1,28518260474574	1,02766187425087e-14	2,22817647575073e-10
ARID3A	1,36837736824418e-14	2,96691580982703e-10	-0,0835713119593793	0,263	0,335	0,508306917247268	0,591878229206648	0,0518477102991071	1409	1256	1,38110845142094	1,32926074112183	0,0239483091938634	1
STK24	2,47693269546357e-06	0,053704854703041	-0,0836039218404993	0,212	0,248	0,287839583367802	0,371443505208301	-0,0966113593906004	1135	930	1,02956574668654	1,12617710607714	1,42569631709588e-18	3,09119475472728e-14
SENP7	0,000166355523324012	1	-0,0837684118919105	0,322	0,347	0,445175306487057	0,528943718378967	-0,101711486597417	1723	1298	1,08613237352377	1,18784386012119	3,62141468691561e-19	7,85195132417042e-15
PHGDH	2,82166865957365e-18	6,11794198768759e-14	-0,0837893525077208	0,098	0,16	0,195774751993774	0,279564104501494	0,0915909923023894	522	599	1,31638991134593	1,22479891904354	0,00306803702696317	1
PCDH11X	0,000345633271205103	1	-0,0839102305944582	0,108	0,13	0,156416325020219	0,240326555614677	-0,219552753462937	579	486	1,04174898247292	1,26130173593586	2,23284171269021e-22	4,8412474014549e-18
EIF2AK3	9,53237546674172e-12	2,06680964869894e-07	-0,0840373576140042	0,113	0,161	0,160521410339962	0,244558767953966	-0,0757131808013816	606	602	1,02828904443142	1,10400222523281	1,24939258285649e-09	2,70893299814943e-05
SGTB	2,57870668457711e-07	0,00559115183350008	-0,084246467631749	0,204	0,244	0,278537556712183	0,362784024343932	-0,0859825624364356	1091	915	1,03203941192053	1,11802197435697	5,04548458004878e-16	1,09396196664618e-11
UBN1	2,7444566517123e-08	0,000595053091224261	-0,0843425360748472	0,174	0,216	0,238663518545243	0,32300605462009	-0,0850334745079737	930	811	1,02537178970831	1,11040526421628	7,78129643758142e-15	1,6871406935964e-10
TRIM2	0,0326775760749063	1	-0,0843825396283643	0,56	0,538	0,80353821528876	0,887920754917124	-0,145978566945283	2997	2017	1,22115405641845	1,36713262336373	2,96365961286554e-28	6,42580677261507e-24
SPRY4	9,62152765924269e-29	2,086139627077e-24	-0,0844646100121325	0,031	0,084	0,0451044747560688	0,129569084768201	-0,0713615307935251	168	316	1,00856201350342	1,07992354429695	0,000631777920244582	1
RC3H1	2,82819823072114e-09	6,13209940384957e-05	-0,0845308470140324	0,175	0,222	0,24185784700071	0,326388694014742	-0,0710343980404931	937	830	1,03046987682684	1,10150427486733	2,1840352452436e-12	4,73542521873718e-08
OS9	0,000101154415718758	1	-0,0846759092902212	0,336	0,363	0,467567482985227	0,552243392275448	-0,0952591723403655	1801	1361	1,09606026456335	1,19131943690372	4,84902626925246e-15	1,05136587569932e-10
NUDT5	3,60253325964924e-09	7,81101261357149e-05	-0,0847568471494346	0,179	0,225	0,248679112856724	0,333435960006158	-0,0699762338066108	956	843	1,03797764948542	1,10795388329203	6,86630660862119e-12	1,48875259888125e-07
CACNA2D1	0,0406690876929921	1	-0,0847938550734364	0,632	0,605	1,02617326764028	1,11096712271371	-0,143204187265817	3383	2268	1,40068007402849	1,5438842612943	1,73454688608791e-20	3,76084455841582e-16
SH3PXD2A	2,83006272066878e-05	0,613614199095405	-0,0850057498503206	0,174	0,204	0,243224682764616	0,328230432614936	-0,135297720796441	934	763	1,03735588195849	1,17265360275493	3,22015066292363e-23	6,98193066735101e-19
CLIC1	3,61863439510768e-09	7,84592309547247e-05	-0,0850987990450598	0,259	0,315	0,501659854026595	0,586758653071654	0,00851836388225458	1385	1181	1,38251244401209	1,37399408012983	0,620124062565026	1
ZNF37A	4,09320493123434e-05	0,887488693190229	-0,0852316939983624	0,27	0,3	0,371466418508919	0,456698112507282	-0,104626705570286	1447	1122	1,0610058349819	1,16563254055219	5,93185551216361e-21	1,28614491214731e-16
ATP2B3	2,56546521556783e-07	0,00556244168039417	-0,0853031781285037	0,177	0,216	0,242313602822187	0,327616780950691	-0,102980217359535	949	808	1,02262505920885	1,12560527656839	1,85229644221031e-21	4,0161491460004e-17
RNF38	2,79445602958405e-08	0,000605893956334414	-0,0855080974955642	0,224	0,27	0,306919358082005	0,39242745557757	-0,0695932136541868	1201	1011	1,04027489076641	1,10986810442059	5,94311788238182e-13	1,28858681925803e-08
VEZF1	1,59578088462021e-08	0,000345997211403354	-0,0857475710321182	0,213	0,259	0,294007780448177	0,379755351480295	-0,067879999568877	1139	971	1,04427896630409	1,11215896587296	2,23577191537839e-10	4,84760066692342e-06
PCDHA10	0,000114534244054406	1	-0,085776370334509	0,265	0,292	0,369798803769405	0,455575174103914	-0,112688680213062	1418	1092	1,07242272504393	1,18511140525699	6,69507528749123e-21	1,45162622383385e-16
THOC2	2,27402724267025e-05	0,493054586755763	-0,0858501641870512	0,271	0,303	0,377287936877094	0,463138101064145	-0,0977877313900619	1452	1135	1,07171350883878	1,16950124022884	7,29588691205205e-16	1,58189420027113e-11
SEMA5B	6,67651625489936e-27	1,44760225438728e-22	-0,0859059385193775	0,046	0,104	0,0663667203777952	0,152272658897173	-0,0326579116918595	247	391	1,01452877375258	1,04718668544444	0,0201304954494077	1
PDS5A	1,86820328034302e-10	4,05063835243973e-06	-0,0860020823021702	0,157	0,206	0,219347580746675	0,305349663048846	-0,0652905741237171	838	772	1,03486789030278	1,1001584644265	1,50168523246824e-07	0,00325595392103763
MARK2	1,74610297716702e-09	3,78590047509353e-05	-0,0860830247897593	0,171	0,219	0,235691010079208	0,321774034868967	-0,0746072772550603	918	819	1,02492839629585	1,09953567355091	3,31091769168476e-12	7,17873173911089e-08
IWS1	6,33409807177498e-06	0,137335914392225	-0,0860867300185967	0,228	0,262	0,313657381067142	0,399744111085739	-0,10367190613374	1219	980	1,04715299611403	1,15082490224777	2,4814918533525e-19	5,38037063643888e-15
TRAK2	1,34529329428741e-11	2,91686492067397e-07	-0,0861807343792777	0,137	0,188	0,188934527263662	0,27511526164294	-0,0710304766458738	736	703	1,01268525963112	1,08371573627699	2,01844889657817e-13	4,37640089756078e-09
HERC1	0,00211176782341143	1	-0,0862647883634654	0,412	0,421	0,574955952682337	0,661220741045802	-0,121405821787096	2206	1578	1,12969403585322	1,25109985764032	1,54698944327221e-23	3,35418251090281e-19
PGGT1B	2,89749842500558e-16	6,2823560850971e-12	-0,0863347147420879	0,085	0,138	0,1196796166046	0,206014331346688	-0,0677056334806252	456	517	1,01103103712429	1,07873667060492	1,64285720770701e-08	0,000356204299775033
TSR1	3,84873584446647e-13	8,34482905797220e-09	-0,0864579984588399	0,12	0,173	0,167497356601371	0,253955355060211	-0,0646578089729293	645	647	1,01557280392046	1,08023061289339	2,77561864286724e-10	6,01809634146474e-06
KIAA1551	3,33168205985413e-11	7,22375304217572e-07	-0,0866158579817311	0,139	0,188	0,192948246519763	0,279564104501494	-0,0738525842813627	744	705	1,02117402310441	1,09502660738577	3,11738243473858e-12	6,75910859500019e-08
ZBTB1	1,51424182173917e-15	3,28317911789487e-11	-0,0866901212661307	0,08	0,13	0,112966503913885	0,199656625180015	-0,085324964675102	428	487	1,01342051576232	1,09874548043742	2,70369265097988e-09	5,86214640585459e-05
MRPL3	6,94032901104832e-06	0,15048021361755	-0,0869879162497262	0,295	0,329	0,41011051088817	0,497098427137896	-0,0884259615289544	1577	1233	1,08136902639181	1,16979498792076	4,95588809589666e-14	1,07453565695231e-09
HADHA	0,000879366374903269	1	-0,08715418415869	0,43	0,441	0,606098327650894	0,693252511809584	-0,114421952672736	2300	1653	1,14744828522144	1,26187023789417	7,44836474254593e-21	1,61495444347881e-16
BAG5	2,80553361723095e-06	0,0608295798888015	-0,0871791884320718	0,288	0,324	0,393177036644904	0,480356225076976	-0,0875191475840804	1542	1215	1,06180981156264	1,14932895914672	2,84653021492275e-16	6,1718468119955e-12
CCAR1	0,000578470573923526	1	-0,0872205495149694	0,395	0,41	0,552161206836696	0,639381756351665	-0,114725322548646	2113	1534	1,12516100040171	1,23988632295035	7,80122082092962e-23	1,69146069839396e-18
RBM33	3,09750087851993e-07	0,00671600140480691	-0,0872539590797499	0,228	0,269	0,313657381067142	0,400911340146892	-0,0874784952763654	1222	1006	1,04532399050949	1,13280248578586	3,64349793752509e-17	7,8998322281419e-13
ST3GAL2	7,49242053553972e-13	1,62450662051572e-08	-0,0873032503351897	0,123	0,175	0,171810349472453	0,259113599807643	-0,0668037496985565	660	657	1,01846153584754	1,08526528554609	8,10049834329276e-09	0,000175635005079274
CHRM3	4,97546579311767e-25	1,07878049326377e-20	-0,0874060958370982	0,04	0,092	0,0596588987330821	0,14706499457018	-0,0688987229413922	213	346	1,04336750930952	1,11226623225091	0,00273519099649794	1
LIG3	2,26749669438074e-16	4,91638633275632e-12	-0,0876521021202117	0,091	0,145	0,127348938664052	0,215001040784264	-0,0645971233696689	487	544	1,0103313641369	1,07492848750657	1,09188497022215e-09	2,36742499243566e-05
SP3	6,84054556194066e-13	1,48316708873997e-08	-0,0877075030185446	0,124	0,176	0,172049582545033	0,259757085563578	-0,0686715912857472	665	661	1,01403305903889	1,08270465032464	3,5010771041974e-10	7,59103537732079e-06
TAF10	5,42246513344291e-08	0,00117569889023309	-0,0877433040834656	0,203	0,247	0,285187975868307	0,372931279951773	-0,0807496301760744	1087	924	1,05405447816453	1,1348041083406	1,06672178719542e-10	2,3128661789971e-06
PLCL2	1,40539815527643e-08	0,000304718428027035	-0,0877975312125448	0,165	0,208	0,229037876528609	0,316835407741154	-0,0951100567394494	884	779	1,0298805623831	1,12499061912255	1,26283514119812e-15	2,73807915314577e-11
ENSA	5,0479794895375e-07	0,0109450291292152	-0,0879256776412475	0,292	0,333	0,408080832668072	0,496006510309319	-0,0732629199460553	1561	1248	1,08479647341909	1,15805939336515	2,59094934094564e-10	5,61769636103833e-06
CREB1	3,6580778636962e-06	0,0793144442406609	-0,087942547658807	0,265	0,301	0,368755564848475	0,456698112507282	-0,092260648102805	1421	1129	1,06840577610674	1,16066642420955	3,4797049094081e-15	7,54469618457864e-11
GLUL	2,97885755879607e-10	6,45875895898164e-06	-0,0880117136075272	0,182	0,232	0,2545649002551	0,342576613862627	-0,0624596291865944	972	870	1,0445740177365	1,1070336469231	9,33546725941126e-09	0,000202411601118555
WHSC1	8,60812172115972e-06	0,186641295158185	-0,0881889492442959	0,268	0,3	0,364575048909954	0,45276399815425	-0,104627493957845	1436	1125	1,05083391925962	1,15546141321746	1,62919775941794e-24	3,53242658196997e-20
THOC5	1,64900807719034e-10	3,5753793129641e-06	-0,0882391112641991	0,158	0,207	0,216798853600245	0,305037964864445	-0,0777952964404629	845	774	1,01950190491445	1,09729720135492	5,39758992195402e-15	1,17030544687807e-10
ARID1A	0,00496759761686672	1	-0,088473471079018	0,438	0,442	0,614748345243825	0,703221816322843	-0,129671131515435	2345	1656	1,14586861313601	1,27553974465145	3,12795618595114e-23	6,78203460237927e-19
LINC00969	7,50971676790404e-08	0,00162825678961695	-0,0886002685084902	0,204	0,246	0,280757771125263	0,369358039633753	-0,0886015386673564	1091	923	1,03849154718679	1,12709308585414	2,73412951139985e-14	5,92813960661715e-10
TUG1	5,28450274404829e-05	1	-0,0887506898822774	0,317	0,346	0,434844755306247	0,523595445188524	-0,102768725345304	1698	1296	1,07652605976749	1,17929478511279	5,82380308039252e-17	1,26271698389071e-12
SDC2	1,30586908761728e-13	2,83138535577178e-09	-0,0888404815857294	0,082	0,129	0,120175643785313	0,209016125371042	-0,1063699920405	441	482	1,03873239448871	1,14510238652921	1,90555664894945e-09	4,13162792625219e-05
MTR	4,44757212562609e-17	9,64322588278248e-13	-0,0888776465490635	0,096	0,153	0,135713837846938	0,224591484396002	-0,0501817773692326	512	572	1,02236781302845	1,07254959039769	1,53349005406335e-05	0,332491313522016
TMBIM6	0,000347567925598807	1	-0,089036226608313	0,608	0,602	0,912503469419247	1,00153969602756	-0,1212900506794	3256	2254	1,29310724666265	1,41439729734205	1,59368592029246e-21	3,45542981237811e-17
RGS12	3,59928509100889e-11	7,80396993432547e-07	-0,089113644310552	0,143	0,193	0,198360859660881	0,287474503971433	-0,0797911517739807	767	722	1,02054357748326	1,10033472925724	4,03028573039564e-13	8,73846552064383e-09
PLCL1	0,00021555718641059	1	-0,0892328472000464	0,225	0,25	0,31517452464363	0,404407371843677	-0,137117893256799	1204	937	1,0604266365118	1,1975445297686	2,36853004314891e-22	5,13544683955547e-18
CSNK1A1	1,59797205990657e-05	0,346472302028944	-0,0892929693348463	0,773	0,76	1,22754243840631	1,31683540774115	-0,114178232016606	4137	2848	1,45208964329613	1,56626787531274	1,09982230737706e-16	2,38463472685494e-12
ARHGEF40	1,05350789755605e-19	2,28421582348102e-15	-0,0893336210367209	0,076	0,133	0,10797361074606	0,19730723178278	-0,0549394927034579	408	500	1,01407518521172	1,06901467791518	2,92296823980863e-06	0,0633757973755307
HN1L	4,02631925616636e-16	8,72986541121989e-12	-0,0894401929046696	0,104	0,16	0,145005804129721	0,234445997034391	-0,0573072682643803	555	600	1,01422660156796	1,07153386983234	5,72275279217298e-08	0,00124080726039894
RAB7A	0,00218493415967898	1	-0,0895009762274861	0,42	0,428	0,585052335089683	0,674553311317169	-0,12629972517554	2248	1605	1,13148168901018	1,25778141418571	2,46778694929294e-23	5,35065566345696e-19
MAT2A	2,31441952640684e-08	0,00050181244171553	-0,0895176883014506	0,189	0,232	0,263348801653609	0,35286648995506	-0,090094023131789	1011	870	1,04287984213763	1,13297386526942	7,49005643586084e-15	1,62399403642335e-10
BACH1	1,49045171809089e-08	0,000323159741516466	-0,0895946969739243	0,19	0,235	0,263573328156418	0,353168025130342	-0,0870504825895928	1019	880	1,03772880008113	1,12477928267072	1,14594017971721e-13	2,48462749766285e-09
AUTS2	1,33525180139642e-07	0,00289509295578771	-0,0896099951760683	0,213	0,255	0,306919358082005	0,396529353258074	-0,0836332954355878	1141	957	1,07873435482864	1,16236765026423	4,91624837198803e-10	1,06594097201445e-05
SUZ12	1,55104758206214e-06	0,0336298136742714	-0,0896663276102048	0,236	0,273	0,324889679476842	0,414556007087047	-0,102071696743448	1264	1021	1,04936607732098	1,15143777406443	2,34902534894879e-20	5,09315676159077e-16
EPB41L5	1,06844376618597e-16	2,31659977384442e-12	-0,0896767533699759	0,086	0,139	0,120671500480652	0,210348253850628	-0,0759199248211551	459	522	1,01251803984643	1,08843796466758	1,40879354567882e-10	3,05454616574082e-06
TMPO	5,03655906821719e-07	0,0109202673717085	-0,0896971345614927	0,22	0,259	0,308878802338244	0,398575936899737	-0,0971594799047075	1178	969	1,05997102153972	1,15713050144443	4,27254728049324e-17	9,26373701356544e-13
NOP14	3,03330959598558e-18	6,57682186601594e-14	-0,0897623053127892	0,077	0,132	0,109223454920988	0,198985760233777	-0,070929732370568	412	493	1,01567215818233	1,0866018905529	1,48674648552328e-07	0,00322356372991157
PCDHB2	1,4567310134185e-09	3,158484183294e-05	-0,089816468338564	0,197	0,247	0,294667097257987	0,384483565596551	-0,054170323485156	1052	926	1,1063763456413	1,16054666912645	0,000768284514863318	1
PSMD2	0,000819109739934518	1	-0,0898203662777	0,546	0,544	0,786608079734373	0,876428446012072	-0,122805857307037	2921	2039	1,21949664787866	1,3423025051857	4,51137269434486e-22	9,78155827587853e-18
CASC3	1,27195960204242e-08	0,000275786280914838	-0,0898595499179908	0,181	0,224	0,247544472577327	0,337404022495318	-0,0951400845366532	967	840	1,02587531642471	1,12101540096137	8,72494275082773e-19	1,89174208723447e-14
DOCK7	1,64014236423134e-09	3,55615667412639e-05	-0,0898870093106289	0,206	0,255	0,283638951210524	0,373525960521153	-0,0687926516697153	1101	957	1,04005948926751	1,10885214093723	6,84021711465268e-10	1,48309587479899e-05
DNAJC3	4,31830163159195e-14	9,36294159761766e-10	-0,0899393756609146	0,112	0,165	0,157866512819547	0,247805888480462	-0,0709729612238945	599	618	1,02388622511755	1,09485918634144	2,4233014707656e-09	5,25420224891397e-05
RPS11	4,26809788639056e-10	9,254089837272e-06	-0,09000889314345	0,979	0,983	2,41335206830502	2,50336096144847	-0,0853385515672236	5238	3681	2,43885376315564	2,52419231472286	1,15955599604403e-09	2,51414931062267e-05
MAN2A1	2,54605731744892e-33	5,52036147569276e-29	-0,0900401968885903	0,034	0,095	0,0510999637244847	0,141140160613075	-0,0248474889126162	184	355	1,03485875721165	1,05970624612427	0,188733255126356	1
ZNF33A	0,00069718372973176	1	-0,0900722810274328	0,361	0,377	0,498992429789105	0,589064710816538	-0,123862527843553	1934	1414	1,10013232163257	1,22399484947613	9,01269596242559e-25	1,95413273857312e-20
GRIPAP1	5,93761050928349e-06	0,128739271062285	-0,0901314504544509	0,273	0,306	0,371049695501721	0,461181145956172	-0,103108080770825	1460	1148	1,05334942459293	1,15645750536376	7,09103821922886e-21	1,5374789066932e-16
EIF4EBP2	3,05731142040827e-07	0,0066288626217292	-0,0901961094871763	0,246	0,288	0,339021266597998	0,429217376085175	-0,0871914036836186	1318	1077	1,05371785987785	1,14090926356146	6,9090740897488e-14	1,49802544413934e-09
TSPAN5	0,00221981516430618	1	-0,0902186109859237	0,471	0,477	0,695517930385012	0,785736541370935	-0,120183198677086	2519	1787	1,21188153386047	1,33206473253756	1,2902878661841e-17	2,79760215146038e-13
RSRC1	6,33167501511231e-05	1	-0,0903251943467244	0,308	0,335	0,430051744117348	0,520376938464072	-0,110046871324648	1647	1254	1,08998544103318	1,20003231235783	6,20987085002068e-19	1,34642419770148e-14
KDM4A	2,16571642350619e-10	4,69570634944613e-06	-0,0904208655658739	0,174	0,224	0,240261566859002	0,330682432424876	-0,0729672190487132	929	839	1,03148940376684	1,10445662281556	4,15854489932527e-10	9,01655705071705e-06
WDR26	8,83807733485365e-09	0,000191627192774297	-0,0906712423337738	0,187	0,232	0,255242486979519	0,345913729313293	-0,0928307133939674	1003	869	1,02354016940442	1,11637088279838	3,14938003378277e-19	6,8284857892478e-15
HSD17B4	2,05239441793691e-10	4,4500015769708e-06	-0,0906949578744537	0,152	0,2	0,211222315656616	0,30191727353107	-0,0893042827959989	816	749	1,02454218426279	1,11384646705879	1,12503114715492e-16	2,4392925332613e-12
LDLR	2,32769129693021e-08	0,000504690027000407	-0,0907085678053744	0,203	0,247	0,284303022587445	0,37501159039282	-0,0862125599091101	1084	924	1,05356024475053	1,13977280465964	1,61869362258575e-13	3,50965151249043e-09
BRSK2	5,60661076018489e-07	0,0121562534502329	-0,0909632961731498	0,239	0,278	0,324459281191762	0,415422577364912	-0,100423297131609	1281	1040	1,03834077282424	1,13876406995585	3,74701334403073e-22	8,12427433252744e-18
RP3-394A18.1	7,71817361981489e-17	1,67345440424826e-12	-0,0909848342442557	0,093	0,148	0,130306797292954	0,22129163153721	-0,0674870495066031	496	556	1,01447048280833	1,08195753231494	2,64403896279449e-07	0,005732805279131
LBR	6,79171994718802e-08	0,00147258071894931	-0,0909999958721338	0,206	0,248	0,283417526140503	0,374417522012637	-0,0951882715212491	1103	930	1,03807825934222	1,13326653086346	3,78355060622062e-17	8,20349442440754e-13
RLIM	1,01009634619376e-07	0,00219009089781731	-0,0910802281986135	0,251	0,293	0,343276379669025	0,434356607867639	-0,0858474103391367	1342	1098	1,05070021141069	1,13654762174982	5,59445924817779e-17	1,21299065418991e-12
PLCB4	1,18214477989782e-08	0,000256312631177445	-0,0910934375731068	0,159	0,201	0,225123451384344	0,316216888957451	-0,102948881605719	849	754	1,0459895372065	1,14893841881222	2,5433076596511e-13	5,51439966765552e-09
PTPN1	0,000118904283061289	1	-0,0911699046944273	0,335	0,358	0,458181523888302	0,54935142858273	-0,117053768380059	1792	1340	1,08176873423663	1,19882250261669	1,34789334301871e-24	2,92250234633317e-20
BRD1	2,02693075789866e-08	0,000439479126927587	-0,0911782784272009	0,21	0,254	0,288281044522069	0,37945932294927	-0,0875364425074472	1122	952	1,03931983704298	1,12685627955043	7,29744200822751e-16	1,58223137622389e-11
KIF19	2,85372067913563e-23	6,18743717650188e-19	-0,0912513219077531	0,051	0,105	0,0779032148749184	0,169154536782672	-0,0565625061815682	271	395	1,06759807815081	1,12416058433238	0,0148405691038533	1
ZNF407	8,38084233210697e-25	1,81713423444743e-20	-0,0912821302731499	0,058	0,118	0,0830010825145973	0,174283212787747	-0,0490721648439985	312	443	1,01151398801704	1,06058615286104	6,79679829286613e-05	1
TET2	7,81617551198409e-12	1,69470317450839e-07	-0,0914675177742682	0,151	0,204	0,209824806628169	0,301292324402437	-0,0730473993159333	810	763	1,02472242941123	1,09776982872716	1,25445975590698e-11	2,71991964275752e-07
NCBP3	3,3131235001237e-05	0,718351437296822	-0,0916240297134273	0,355	0,382	0,490768653725312	0,58239268343874	-0,103331884558663	1898	1431	1,09948499844102	1,20281688299969	3,18330288314858e-18	6,90203731124274e-14
PITPNA	1,43004012314952e-07	0,00310061299501279	-0,0916340578354035	0,241	0,282	0,328113580351129	0,419747638186532	-0,0916466437095083	1289	1058	1,04300288298527	1,13464952669478	4,0183990729721e-18	8,7126928700181e-14
USP46	1,54754403858286e-06	0,0335538498445535	-0,0917231036933405	0,26	0,296	0,355966932463313	0,447690036156653	-0,101254779130093	1391	1110	1,05444778402238	1,15570256315247	1,99916210324475e-20	4,33458327225526e-16
RAB26	6,81840362141935e-11	1,47836627319614e-06	-0,0917374084631344	0,136	0,184	0,202348475514764	0,294085883977899	-0,0814277578162603	727	688	1,07633042773918	1,15775818555544	2,93952822461475e-08	0,000637348509660969
MTAP	2,7241346638954e-31	5,906468778258e-27	-0,0917382538980546	0,041	0,102	0,0581065007631116	0,149844754661166	-0,0439484599233506	217	381	1,00993823705612	1,05388669697947	0,00114946793510084	1
CLINT1	1,96010402608578e-08	0,00042498975493592	-0,0917711689584155	0,271	0,317	0,376665325183238	0,468436494141654	-0,0725894380458141	1449	1187	1,07185834693036	1,14444778497618	3,63115893602524e-13	7,87307880508993e-09
HIC2	6,71487756921847e-07	0,0145591975455795	-0,0919207457983233	0,25	0,289	0,340724818135734	0,432645563934058	-0,0974902397842714	1340	1084	1,04556815580536	1,14305839558963	9,11312364046577e-18	1,97590746772579e-13
HNRNPA1	1,48329197527323e-07	0,00321607366078743	-0,0919247129907239	0,903	0,89	1,70116514360416	1,79308985659488	-0,110034964498063	4834	3334	1,80462367582339	1,91465864032145	5,73498738637676e-14	1,24345996511421e-09
FLVCR1	3,34754050852551e-08	0,000725813733058501	-0,0919332175797379	0,192	0,234	0,26424669808271	0,356179915662448	-0,101486475700573	1029	878	1,03257725105979	1,13406372676036	1,20184024229953e-20	2,60583001335384e-16
STK38	6,16257878403336e-16	1,33617033195411e-11	-0,0920487481011898	0,113	0,171	0,158349584995797	0,250398333096986	-0,0578412174364189	604	639	1,02016129456485	1,07800251200127	7,7241471414123e-08	0,00167474958320102
PPM1L	1,01083218481218e-07	0,00219168634310978	-0,092084377485855	0,248	0,291	0,344550470161803	0,436634847647658	-0,0850187606748816	1326	1089	1,06280520082396	1,14782396149884	8,73100901992359e-14	1,89305737569983e-09
GAPVD1	9,95334123235826e-11	2,15808344599992e-06	-0,0921238732982511	0,215	0,27	0,298835787828883	0,390959661127134	-0,0567837115788059	1150	1010	1,05053955203238	1,10732326361118	8,61026251710167e-08	0,00186687711895798
GPATCH4	3,26895040186189e-14	7,08773826131695e-10	-0,0922347069277734	0,126	0,182	0,177779307266697	0,27001401419447	-0,0637455977869088	675	681	1,02856915219677	1,09231474998368	1,93142514104285e-08	0,00041877159908091
POU2F1	2,36981820189287e-08	0,000513823982534412	-0,0923492823509884	0,176	0,218	0,243224682764616	0,335573965115604	-0,106744411141371	943	818	1,03027802716836	1,13702243830973	6,42283220122568e-19	1,39259847786975e-14
TENM3	4,9048699058552e-17	1,06347389298752e-12	-0,092451150878317	0,1	0,158	0,142322173449795	0,234773324328112	-0,0573553956540618	534	590	1,02809230702935	1,08544770268341	1,03774687989787e-05	0,225004278499457
PTBP3	4,62055589764374e-06	0,100182892972712	-0,0924965618999642	0,31	0,344	0,434844755306247	0,527341317206211	-0,0984775709103829	1661	1287	1,09332653059264	1,19180410150303	7,92629343221666e-18	1,71857894197322e-13
PTPN4	2,04047382961484e-15	4,42415535737089e-11	-0,0926238420564532	0,115	0,172	0,160039064952356	0,25266290700881	-0,0667303125818273	618	645	1,01162532511963	1,07835563770145	4,38510950054695e-11	9,5077944190859e-07
ATP5B	1,79415768934748e-05	0,38900927020432	-0,0926737757979414	0,894	0,877	1,63935371949339	1,73202749529134	-0,116579923513159	4787	3284	1,75076278287416	1,86734270638732	3,36538126968919e-12	7,29681966894011e-08
BMS1	1,63714219481754e-11	3,54965170680338e-07	-0,092800218153402	0,177	0,23	0,24185784700071	0,334658065154112	-0,0697238901899615	945	862	1,02422210166532	1,09394599185528	1,59142189145945e-13	3,45052094506238e-09
SULF2	0,00230100139491364	1	-0,0928504217978183	0,295	0,311	0,452284138482343	0,545134560280161	-0,139940562034696	1580	1165	1,16830080195651	1,3082413639912	1,09608838863261e-19	2,37653884423322e-15
TP53INP1	2,23354561178529e-20	4,84277359547287e-16	-0,0929028724629328	0,083	0,143	0,117445381387695	0,210348253850628	-0,0507752397279457	444	537	1,01615576839104	1,06693100811899	3,16737135914419e-05	0,686749458089643
LUZP1	7,65285843951843e-09	0,000165929276685639	-0,0929259916446543	0,204	0,251	0,29773993130761	0,390665922952264	-0,0771050237452546	1094	941	1,08513378455193	1,16223880829718	8,26638101920837e-09	0,000179231673258476
RASA1	1,10517323103233e-13	2,3962365995243e-09	-0,0932503170934621	0,137	0,192	0,190116192528258	0,28336650962172	-0,0677692655934119	731	720	1,02251961973569	1,0902888853291	6,53235539822621e-11	1,41634529744341e-06
LAMC1	6,77542134662806e-35	1,4690468563759e-30	-0,0933325756907245	0,032	0,093	0,0464099630732647	0,139742538763989	-0,0563541593457235	173	349	1,008315268212	1,06466942755773	0,00149949016466566	1
EPT1	4,84384626293413e-09	0,000105024274672938	-0,0933770584476015	0,195	0,241	0,267608841391575	0,360985899839176	-0,0935499525890739	1044	901	1,03211435793797	1,12566431052704	2,40555443130776e-19	5,21572311796148e-15
DHCR24	2,0310068184545e-05	0,440362898377305	-0,0934752202229059	0,293	0,323	0,414767962605311	0,508243182828217	-0,111417200315471	1571	1211	1,09419950827015	1,20561670858562	2,70717238270234e-19	5,86969116017522e-15
MAP2	0,000298992837963584	1	-0,0934796041977584	0,901	0,87	1,95490034603277	2,04837995023053	-0,135691620614915	4825	3259	2,0675388551619	2,20323047577681	9,32915657470868e-14	2,02274772852834e-09
KIAA2026	6,78406348362828e-07	0,0147092064452028	-0,0937207953754307	0,243	0,282	0,328328251141033	0,422049046516463	-0,105169715889566	1301	1055	1,03667834342417	1,14184805931374	1,68646665817704e-20	3,65659700825945e-16
MBTPS1	4,8647904219693e-09	0,000105478385929138	-0,0937489551494234	0,193	0,239	0,266937039264936	0,360685994414359	-0,093129661754882	1033	894	1,0379043666655	1,13103402842038	5,6041726398475e-17	1,21509671177173e-12
CAPZB	9,36109277713987e-06	0,202967213593947	-0,0937943352268045	0,526	0,548	0,760436738425792	0,854231073652596	-0,0925711336201029	2814	2053	1,21423971288809	1,3068108465082	9,75820382610664e-13	2,11577375357644e-08
RBM26	1,02698248233443e-05	0,222670341819752	-0,0943286489491732	0,338	0,369	0,475924196154468	0,570252845103641	-0,101003881499541	1810	1384	1,10822408063846	1,209227962138	3,89533458424178e-16	8,44586444555303e-12
SEC14L1	4,88720303688293e-06	0,105964336245696	-0,0947560200959471	0,316	0,349	0,432050767633646	0,526806787729593	-0,104978765130116	1691	1306	1,07400058144378	1,17897934657389	1,19631965300067e-20	2,59386027163606e-16
SNRPD3	4,4908829220308e-06	0,0973713235154719	-0,0947867892739769	0,409	0,441	0,581454589981079	0,676241379255055	-0,0908585679258629	2192	1652	1,1454394554358	1,23629802336167	4,1844498338056e-13	9,07272412965731e-09
CLIP1	2,0479264619728e-07	0,00444031415484943	-0,0947880478192961	0,263	0,303	0,364993646052276	0,459781693871572	-0,0954227070758369	1408	1136	1,06657848842444	1,16200119550028	1,2813212122856e-18	2,77816065247765e-14
PPP4R2	7,08646039510446e-08	0,00153648634286655	-0,0949741485578607	0,257	0,3	0,358071213817835	0,453045362375695	-0,0887643443253223	1374	1123	1,06868833135665	1,15745267568197	5,78523114158626e-15	1,25435381611873e-10
KLF6	9,46580061425336e-18	2,05237488918241e-13	-0,0950934986212887	0,118	0,181	0,173962020327502	0,269055518948791	-0,0288456869390299	630	679	1,06273575534796	1,09158144228699	0,0619903982228396	1
PVRL3-AS1	2,20426813271437e-26	4,77929416535129e-22	-0,0951628279615915	0,05	0,109	0,0712489417575415	0,166411769719133	-0,0785779157858795	269	409	1,00535323449421	1,08393115028009	5,74251034161101e-07	0,012450910922681
SIRT1	8,81707752399923e-18	1,91171874875351e-13	-0,0952480108038469	0,106	0,166	0,147684452118372	0,242932462922219	-0,0594574892173085	565	621	1,01523987806029	1,0746973672776	9,31391963709989e-09	0,0002019444055716
AKAP1	1,76806843948793e-06	0,0383352599049774	-0,0955097522003316	0,221	0,257	0,30277399329772	0,398283745498051	-0,123409654698095	1184	961	1,03966008708478	1,16306974178287	4,39931328968965e-24	9,53859107470509e-20
CBL	2,63774963758031e-11	5,71916876420164e-07	-0,0955142774361998	0,185	0,239	0,256145441188866	0,351659718625066	-0,0735250379369792	991	894	1,03523327710966	1,10875831504664	1,76806170117418e-12	3,83351138048586e-08
LGI4	5,37385496202307e-29	1,16515923286584e-24	-0,095580031486756	0,047	0,108	0,0673959303667911	0,162975961853547	-0,0592888474418205	250	404	1,01720929003222	1,07649813747404	0,000484681232840394	1
IGSF3	3,49595296882359e-09	7,57992522700331e-05	-0,0957870280857366	0,195	0,241	0,272079545436801	0,367866573522537	-0,0956796447393804	1046	904	1,04414332491351	1,13982296965289	2,37044437999298e-17	5,13959750470078e-13
IMPAD1	1,05694276540733e-07	0,00229166330395616	-0,0958392983854301	0,191	0,231	0,26424669808271	0,36008599646814	-0,118688512224808	1023	865	1,03689602154683	1,15558453377163	4,487239134202e-22	9,72923189077679e-18
TMEM120B	8,22890365563163e-20	1,78419089061405e-15	-0,0958984729288214	0,084	0,143	0,118438802009416	0,214337274938237	-0,0694709648329572	450	537	1,01276729607388	1,08223826090684	1,54615211081509e-08	0,000335236700666927
PUM3	3,55492246485003e-10	7,70778288828784e-06	-0,0959199743250919	0,192	0,242	0,266264924162684	0,362184898487776	-0,0842364447457282	1026	905	1,0408958477401	1,12513229248583	3,62470585077401e-14	7,8590872256482e-10
STXBP5L	2,55700648018459e-15	5,54410145033623e-11	-0,0959968031082619	0,11	0,166	0,153753855436482	0,249750658544744	-0,0843119235379974	591	621	1,0133640075177	1,09767593105569	5,32209603155764e-13	1,15393686156233e-08
XPO5	1,20461432431638e-19	2,61184477798279e-15	-0,0960093675725088	0,092	0,152	0,128582116823493	0,224591484396002	-0,0606854735918025	490	571	1,01318877175654	1,07387424534834	2,60180325620178e-08	0,00056412298200967
CEP85L	1,70516751415674e-06	0,0369714420419464	-0,0962338953884854	0,285	0,322	0,409298982226137	0,505532877614622	-0,100684446959466	1528	1205	1,10380958374206	1,20449403070152	1,09279611538179e-15	2,3694005373708e-11
ENTPD4	1,40918960767506e-12	3,05540490736106e-08	-0,0963073511068101	0,155	0,209	0,211222315656616	0,307529666763426	-0,0822576821190792	830	784	1,01211628631606	1,09437396843514	2,10580647112027e-17	4,56580959068297e-13
MAP3K4	3,92138396239594e-17	8,50234470726687e-13	-0,0963854099545409	0,105	0,163	0,14719779499084	0,243583204945381	-0,0701272451292545	561	612	1,01789015889589	1,08801740402514	1,13756042289216e-09	2,46645850891479e-05
SS18	6,19227960403102e-15	1,34261006374601e-10	-0,0966454327179939	0,135	0,194	0,188934527263662	0,285579959981656	-0,0657623033366681	725	727	1,02368362419277	1,08944592752944	3,70076751887382e-10	8,02400413442222e-06
NCOA2	4,23250584261783e-07	0,00917691916796397	-0,0966915399591938	0,291	0,33	0,401770622076438	0,498462162035631	-0,0971149688741473	1558	1237	1,07268043948109	1,16979540835524	3,0023645747775e-17	6,50972687103258e-13
KDM2A	2,42646555953844e-13	5,26106262619125e-09	-0,0966947089101788	0,153	0,21	0,210523730359669	0,307218439269848	-0,0732036195169607	820	786	1,01835625845693	1,09155987797389	1,13148488035682e-12	2,45328551758965e-08
TCAF1	0,00160153358645999	1	-0,0967026593223657	0,599	0,577	0,887809322461855	0,98451198178422	-0,156515589205773	3209	2162	1,27411876512409	1,43063435432986	2,91322759864411e-34	6,31646007938016e-30
DPF3	1,50344317205461e-18	3,25976548564881e-14	-0,096760099299833	0,093	0,152	0,13276705546232	0,229527154762153	-0,0671393389477093	497	569	1,02731641723885	1,09445575618656	4,02449198670103e-07	0,00872590352556517
TMOD3	1,66474414493124e-06	0,0360949825503992	-0,0967783115141364	0,273	0,309	0,379154161408689	0,475932472922825	-0,108446011766884	1461	1157	1,07128247745404	1,17972848922093	1,52015612860405e-19	3,2960025180393e-15
ZMAT4	9,362051685341e-44	2,02988004641564e-39	-0,0968715755771075	0,019	0,08	0,0277603910576486	0,124631966634756	-0,0841614577420886	103	299	1,00698643031611	1,0911478880582	0,00154710256164442	1
MEX3A	0,000289596626192281	1	-0,0969781082911098	0,412	0,426	0,592935934165516	0,689914042456626	-0,127678605408079	2206	1595	1,1592766807208	1,28695528612888	1,05158094380488e-23	2,28003780235774e-19
NUDT21	8,78268301860009e-08	0,00190426133209287	-0,0970799561509231	0,31	0,353	0,425443451060805	0,522523407211728	-0,0865802014783144	1658	1321	1,07543560142101	1,16201580289932	4,89795334956537e-15	1,06197424525276e-10
POGK	8,17403898603005e-12	1,77229513295104e-07	-0,0971063244802573	0,16	0,213	0,221891813141497	0,318998137621754	-0,0855956462943666	857	797	1,02751249880426	1,11310814509863	5,71833962234508e-14	1,23985039691686e-09
SRSF11	1,41276832954649e-05	0,306316429212269	-0,097117837084822	0,644	0,65	0,995546192603903	1,09266402968873	-0,108498343793705	3446	2435	1,34699597729971	1,45549432109341	7,45392543688082e-15	1,6161601132245e-10
SLC4A7	1,35484043322643e-11	2,93756502732155e-07	-0,0972615462389904	0,16	0,212	0,222353919180326	0,319615465419316	-0,087689305982539	856	794	1,03002248309945	1,11771178908199	1,47218761988085e-13	3,19199719742566e-09
KDM7A	5,90111053981266e-25	1,27947878724218e-20	-0,0974233152936196	0,063	0,125	0,0890948404272716	0,186518155720891	-0,0672268667977867	338	468	1,00638832796255	1,07361519476033	3,55661871232213e-07	0,00771146069205684
STARD4	6,51538603437236e-24	1,41266599997261e-19	-0,0974321993006207	0,066	0,127	0,094153383621378	0,191585582921999	-0,0662062694340537	353	476	1,01625589075792	1,08246216019197	2,77339093936695e-06	0,0601326623473543
YEATS2	4,21611464053994e-14	9,14137976361869e-10	-0,0976342008468609	0,119	0,172	0,165336015311903	0,262970216158764	-0,0960122760582238	637	646	1,0146467759644	1,11065905202263	2,84039733787208e-16	6,15854950797424e-12
CTCF	1,50901084266093e-09	3,27183730905744e-05	-0,0977328166982072	0,232	0,282	0,32402875446792	0,421761571166127	-0,080656030074161	1244	1057	1,05907923275402	1,13973526282818	1,11732371470045e-12	2,42258127821352e-08
RNF20	3,1520822206002e-10	6,83434467070536e-06	-0,0977750065312288	0,22	0,271	0,30430261908006	0,402077625611289	-0,0794444267900185	1177	1016	1,04821484767528	1,1276592744653	1,21083106908269e-14	2,62532392398508e-10
NUDT4	1,5680875850506e-08	0,000339992750190672	-0,0981417536901853	0,222	0,266	0,306265618153492	0,404407371843677	-0,102090899932908	1187	995	1,0472272989157	1,1493181988486	5,2419363327187e-21	1,13655663566007e-16
TMEM131	3,10169288846318e-14	6,72509052076586e-10	-0,0983659957174371	0,126	0,181	0,174200896897447	0,272566892614885	-0,0898543750963152	673	677	1,01492824152738	1,1047826166237	9,65750368499653e-15	2,09393994898095e-10
SLC7A1	1,17146996492566e-12	2,53998117795182e-08	-0,0984916479496714	0,155	0,209	0,218652919771427	0,317144567721098	-0,0805184473805425	829	784	1,04032773241578	1,12084617979633	7,53669233717886e-13	1,63410563254712e-08
SLC25A24	4,83843013847011e-12	1,04906842262309e-07	-0,0985744880100438	0,163	0,216	0,224431566610046	0,32300605462009	-0,0878010807329801	870	808	1,02547690601582	1,1132779867488	3,14268692812647e-16	6,81397379756382e-12
AGPAT4	2,65370214244442e-10	5,75375698524799e-06	-0,0986297850697293	0,208	0,258	0,283196067080909	0,381825852150639	-0,0872658793415948	1111	968	1,03210401811559	1,11936989745718	3,62079053344285e-17	7,8505980346108e-13
SMARCD1	1,34463097580697e-10	2,91542888174468e-06	-0,0986868488531605	0,252	0,307	0,346459498650014	0,445146347503175	-0,0668012830576923	1348	1151	1,05512148689265	1,12192276995034	1,11614396638618e-09	2,42002334791853e-05
TROVE2	4,34144411727568e-07	0,00941311913507713	-0,0987449661691175	0,403	0,437	0,565881227574492	0,66462619374361	-0,0934863215468904	2155	1636	1,13293175999739	1,22641808154428	2,6680937245736e-17	5,78496081362048e-13
KIAA1456	1,28507837411462e-10	2,78630693075532e-06	-0,0988648223901756	0,143	0,19	0,201176791018551	0,300041613408726	-0,113484629705322	765	713	1,03355255971103	1,14703718941635	5,62299475621568e-14	1,21917772304268e-09
MPZL1	6,68091532663006e-07	0,0144855606111993	-0,0989372979234331	0,292	0,328	0,399524864112198	0,498462162035631	-0,109417016717262	1564	1230	1,0649322356344	1,17434925235166	2,165303878709e-24	4,69481186981686e-20
PCSK5	4,4896517358395e-25	9,7344628936472e-21	-0,099023184780422	0,055	0,114	0,0786690443404229	0,177692229120845	-0,0914215274048147	294	426	1,0146467759644	1,10606830336922	1,65432184732854e-07	0,00358690062937774
P4HB	3,36712094612012e-10	7,30059163537765e-06	-0,0997466080500873	0,242	0,295	0,342001162991223	0,44174777104131	-0,0743571639925193	1298	1105	1,07261056780808	1,1469677318006	1,21352294595938e-11	2,63116045142912e-07
TCERG1	1,32268720611592e-08	0,000286785040030053	-0,0997550362202691	0,286	0,333	0,400341907906308	0,500096944126577	-0,0828109841742333	1532	1249	1,08235752229232	1,16516850646655	3,26542481937799e-12	7,08009409337535e-08
MTMR2	2,96828021155633e-11	6,43582515469643e-07	-0,0998060445282775	0,17	0,221	0,229957376267121	0,329763420795399	-0,0996154752513465	909	828	1,01264143940095	1,11225691465229	1,65556916894835e-21	3,58960507211381e-17
BRD7	4,09066566254683e-08	0,000886938128953404	-0,100227288172118	0,302	0,346	0,422832237604267	0,523059525776385	-0,0884237324653789	1614	1295	1,09050927309452	1,1789330055599	4,20037437028483e-14	9,10725170965157e-10
FERMT2	1,09462754575651e-11	2,37337144470927e-07	-0,100481955865861	0,19	0,245	0,26648899732317	0,366970953189032	-0,0783191643666603	1017	917	1,04812917087428	1,12644833524094	5,9795392535008e-12	1,29648370094404e-07
WAC	1,40692655998675e-07	0,00305049816736326	-0,100592042539988	0,362	0,401	0,505272059350029	0,605864101890016	-0,0936091924026314	1939	1501	1,10957004814015	1,20317924054278	9,22887398876454e-18	2,00100445824393e-13
ARHGAP32	1,4952225966968e-12	3,241941634158e-08	-0,100649043450467	0,166	0,221	0,228807909995742	0,329456953446208	-0,0864031245390611	890	829	1,02411245611681	1,11051558065587	4,7144905883053e-16	1,02219584935636e-11
DCP2	1,91573812324357e-13	4,1537033988167e-09	-0,100731450482786	0,158	0,215	0,217957924154186	0,318689374636972	-0,0806563856251279	847	807	1,02197469025726	1,10263107588239	8,83263213391763e-14	1,91509129927602e-09
DNM1L	2,47039599474731e-06	0,0535631259581111	-0,100792459153191	0,355	0,384	0,486735289471581	0,587527748624772	-0,116106852239777	1898	1437	1,09201632753717	1,20812317977695	1,10343642893195e-27	2,39247086521025e-23
FNBP1L	7,18772600080584e-07	0,0155844275149472	-0,1008588837794	0,791	0,791	1,37604244467811	1,47690132845751	-0,109342907936487	4234	2963	1,59323011670476	1,70257302464124	6,53873388531297e-13	1,41772828101356e-08
DUOX1	1,0251564834629e-28	2,22274428744426e-24	-0,101145332347927	0,059	0,125	0,0840184979593651	0,185163830307292	-0,0570615181738545	317	469	1,00907358362546	1,06613510179932	6,56883365135579e-06	0,142425451228696
SKIV2L2	3,67923005466437e-10	7,97730660452328e-06	-0,101261913060741	0,229	0,28	0,311270070187715	0,412531983248455	-0,0884998844478444	1225	1049	1,03720290053057	1,12570278497842	2,6138267627418e-17	5,66729918697677e-13
TTL	2,14410469614691e-10	4,64884780218573e-06	-0,101360179248899	0,206	0,257	0,284303022587445	0,385663201836344	-0,0926543426488697	1102	961	1,04129641637107	1,13395075901994	4,35459394516647e-17	9,44163059190994e-13
RAB6A	0,000591951958563444	1	-0,101405564732169	0,606	0,599	0,897245851970564	0,998651416702734	-0,138259259792148	3244	2243	1,27693903024093	1,41519829003308	2,90987598940328e-21	6,30919312022419e-17
MDGA1	2,32228042616319e-09	5,03516842000702e-05	-0,101437273634384	0,203	0,25	0,280979604760034	0,382416878394418	-0,105281585576925	1087	936	1,04185809594909	1,14713968152601	2,44068460102139e-18	5,29189235193458e-14
RRP1B	2,9452737044562e-09	6,38594244600193e-05	-0,101524848131107	0,243	0,29	0,335394526692483	0,43691937482359	-0,0958912912513621	1303	1088	1,05325806771405	1,14914935896541	2,91141089157837e-20	6,31252109512022e-16
BLMH	1,03735483215204e-08	0,000224919274707205	-0,101559904060661	0,224	0,268	0,303429316970531	0,404989221031192	-0,112600998253667	1201	1004	1,03089909795727	1,14350009621094	3,51457603884046e-28	7,62030376741388e-24
FNBP4	4,94939901455525e-09	0,000107312869433587	-0,101865479625449	0,25	0,297	0,3466714570785	0,448536936703949	-0,0939312749785666	1339	1114	1,06065961295564	1,15459088793421	1,4965929598056e-16	3,24491285545049e-12
HNRNPC	5,98594414855124e-06	0,129787241028888	-0,101871144374674	0,673	0,674	1,04693182780708	1,14880297218175	-0,1181651645869	3600	2525	1,37031930069196	1,48848446527886	4,26069785660083e-17	9,23804509268191e-13
EIF4E2	1,8249794787953e-10	3,95692050592397e-06	-0,102017936292313	0,208	0,259	0,28806033083069	0,390078267123003	-0,0900104007784996	1111	971	1,04600657462673	1,13601697540523	3,93113351173801e-14	8,52348368015036e-10
HNRNPH1	1,00090571927548e-08	0,000217016378053309	-0,102182664561764	0,479	0,523	0,727121869336282	0,829304533898047	-0,0691779042926426	2565	1961	1,24345054335566	1,3126284476483	1,85894465515901e-08	0,000403056380131576
PDZD8	7,61119960235044e-11	1,65026029778162e-06	-0,102346834049894	0,19	0,242	0,266713035686986	0,369059869736879	-0,0928909558681204	1018	906	1,04808267187806	1,14097362774618	1,61856275374792e-14	3,50936776267624e-10
LIN7A	5,12115215384956e-08	0,00111036820999766	-0,102444517182699	0,271	0,314	0,378739653421097	0,481184170603796	-0,100088083897699	1451	1178	1,07554088729406	1,17562897119176	6,93436418515776e-16	1,50350884262591e-11
PHTF1	6,41772134015867e-16	1,3914903409732e-11	-0,102622354141578	0,143	0,204	0,196480513952026	0,299102868093603	-0,0726512562526829	763	765	1,01691779043355	1,08956904668623	4,56597477553217e-13	9,89994650830886e-09
PLBD2	1,7330464918139e-20	3,75759140355089e-16	-0,102717598635517	0,105	0,17	0,14573683786256	0,248454436498077	-0,0625062457415571	561	638	1,01025009669376	1,07275634243531	6,00966762368419e-09	0,000130301613416721
ZC3H18	5,18415230423463e-15	1,12402790260415e-10	-0,102771451639159	0,173	0,237	0,239805162223468	0,342576613862627	-0,0613810998780104	928	887	1,03076225377069	1,0921433536487	5,19784183022105e-10	1,12699606562853e-05
PARG	7,33718400264399e-17	1,59084823545327e-12	-0,102895836653405	0,127	0,189	0,177302698395204	0,280198535048609	-0,0747684237177457	682	708	1,01891397136409	1,09368239508183	2,44396298071321e-12	5,29900053478238e-08
APMAP	1,24566754841401e-07	0,00270085637847127	-0,102902343115027	0,279	0,32	0,390917851123837	0,493820194238864	-0,104923156521479	1492	1198	1,081763635605	1,18668679212648	2,81915427657403e-17	6,11249030246781e-13
ZNF737	4,24676414831451e-18	9,20783402637552e-14	-0,103008841152894	0,116	0,179	0,161244626183107	0,264253467336001	-0,0751424702704229	622	669	1,01270087870753	1,08784334897795	5,20977590149801e-13	1,1295836109628e-08
FZD3	1,64990488080812e-06	0,0357732376256817	-0,103011724528726	0,431	0,461	0,63987270566395	0,742884430192676	-0,100439143313971	2308	1728	1,19825989816174	1,29869904147571	1,1141804380357e-14	2,415766025749e-10
HCG18	9,02996257188738e-12	1,95787648483662e-07	-0,103091352403368	0,221	0,277	0,301025006823913	0,404116359227281	-0,0779439071459982	1181	1039	1,03678544005419	1,11472934720019	1,21861702786351e-14	2,64220543981366e-10
RPAP2	2,95112537411503e-07	0,00639863003615622	-0,10333823660638	0,33	0,368	0,465617104101064	0,568955340707443	-0,104428778930485	1769	1378	1,10609943061748	1,21052820954797	8,18504221003266e-19	1,77468085197928e-14
ZNF609	9,45936689554336e-12	2,05097993029171e-07	-0,103355395368606	0,205	0,261	0,281423169726138	0,384778565094744	-0,0823875600694599	1099	979	1,035015441131	1,11740300120046	8,97086765578767e-14	1,94506352512788e-09
SPECC1	1,28800187405313e-12	2,792645663322e-08	-0,103646655266021	0,159	0,213	0,22397012568467	0,327616780950691	-0,0925126135691967	849	799	1,04186872594756	1,13438133951676	2,32646479273366e-12	5,04424096360511e-08
SMARCAD1	4,84015320193563e-07	0,0104944201724368	-0,103787048665013	0,357	0,392	0,491918975413543	0,595706024078556	-0,107285445476912	1909	1468	1,09716576347386	1,20445120895078	1,65999813213641e-20	3,59920795009816e-16
XKR7	3,46241892845698e-13	7,50721672068042e-09	-0,103826034561129	0,157	0,212	0,21424561579285	0,318071650353979	-0,0970428971692707	840	796	1,01452533187654	1,11156822904581	1,33688476863711e-19	2,89863355535898e-15
TBC1D16	1,83357760742783e-22	3,97556296842501e-18	-0,103835584089779	0,086	0,15	0,121414966119826	0,225250550209605	-0,0698261191490306	459	563	1,01718444296885	1,08701056211788	1,44083199483106e-07	0,00312401193119271
YTHDF3	2,2733803992196e-11	4,92914338158794e-07	-0,103987255593207	0,195	0,248	0,266264924162684	0,370252179755891	-0,095277314923335	1044	930	1,02805423788241	1,12333155280574	9,05776383037863e-19	1,96390435370269e-14
USP48	3,01911332709298e-09	6,54604151580301e-05	-0,104122464422414	0,234	0,281	0,321658558213829	0,425781022636244	-0,105329381568592	1253	1051	1,04756568325206	1,15289506482065	4,77069673686313e-22	1,03438246648666e-17
CHD2	9,86407208489762e-12	2,1387281094475e-07	-0,104257654014238	0,216	0,272	0,300149717829439	0,404407371843677	-0,079731983179349	1154	1018	1,05157416555262	1,13130614873197	1,92167800188611e-13	4,16658224368947e-09
SLTM	2,49090142703666e-06	0,0540077247410089	-0,104436343618374	0,388	0,418	0,548480390856404	0,652916734474777	-0,112328481471638	2075	1564	1,13307224984654	1,24540073131818	2,5150478798913e-19	5,45312681318032e-15
PROX1	9,5991130721349e-17	2,08127969630029e-12	-0,104445176035488	0,12	0,181	0,188698078022637	0,293143254058125	-0,0546082699519241	645	679	1,11082419229064	1,16543246224256	6,92139256262848e-05	1
ANO6	4,40790566028982e-37	9,55722105264038e-33	-0,104528704361651	0,04	0,108	0,0570706399820179	0,161599344343668	-0,0659831138398881	216	406	1	1,06598311383989	9,10549450877353e-06	0,197425331939228
PUS7	1,40142502105009e-27	3,03856973064081e-23	-0,104666256470632	0,066	0,133	0,0936483267141058	0,198314583184738	-0,0665458989878627	355	499	1,00810504963706	1,07465094862492	4,56498684362354e-07	0,00989780447434456
DDX39B	6,51637878137826e-20	1,41288124737843e-15	-0,10469690909078	0,114	0,18	0,15955655824522	0,264253467336001	-0,0635030082920194	612	676	1,01640775652161	1,07991076481363	1,16793023700227e-09	2,53230633986833e-05
RAB2B	2,56242454728361e-09	5,55584890342032e-05	-0,104704383018163	0,252	0,299	0,340724818135734	0,445429201153898	-0,10317687576877	1350	1121	1,04004816064007	1,14322503640884	1,12839320304974e-23	2,44658214285244e-19
G3BP2	2,16022382509674e-05	0,468379729757475	-0,104779488951727	0,724	0,711	1,15883249547424	1,26361198442597	-0,136622829047874	3875	2662	1,43454429440039	1,57116712344826	4,29867110925771e-20	9,32037869909256e-16
PJA2	6,66949006669927e-07	0,0144607883626174	-0,105232388311065	0,703	0,7	1,12215804882535	1,22739043713642	-0,125145752853648	3761	2621	1,41944209365258	1,54458784650623	1,63559934481637e-20	3,54630649943086e-16
SRSF10	2,11649919836897e-07	0,0045889935619036	-0,105248867934992	0,394	0,431	0,560591613432605	0,665840481367597	-0,0982647245642294	2111	1616	1,14023460841009	1,23849933297432	2,18755955582645e-15	4,7430666289429e-11
SLC9A3R1	8,71934418037615e-42	1,89052820518916e-37	-0,105258973552148	0,031	0,099	0,0456268118511625	0,150885785403311	-0,0603165193120165	168	372	1,01707351335894	1,07739003267096	0,000869123388825156	1
YKT6	4,45944441012168e-16	9,66896737002582e-12	-0,105447475881606	0,14	0,201	0,193655392211998	0,299102868093603	-0,0806158226980118	747	753	1,02108960538185	1,10170542807987	5,44771093485073e-13	1,18117268489433e-08
HBS1L	5,61250514746514e-11	1,21690336607339e-06	-0,105605816934247	0,226	0,279	0,308661217684956	0,414267034619203	-0,0938264263594719	1210	1044	1,03939946005495	1,13322588641442	4,98640468278263e-21	1,08115226332093e-16
NCS1	8,57869842556796e-05	1	-0,105723298787994	0,511	0,516	0,721412094660992	0,827135393448986	-0,140374236027683	2738	1933	1,18170312118881	1,32207735721649	4,00388427967201e-28	8,68122189518485e-24
CHD3	1,18234379019888e-06	0,0256355780590922	-0,105844537478372	0,308	0,343	0,422832237604267	0,528676775082639	-0,121976495125515	1649	1284	1,07417554900701	1,19615204413253	4,6959836022149e-23	1,01818316463224e-18
ATP9B	4,83842334259611e-26	1,04906694914169e-21	-0,105985799021009	0,085	0,155	0,118935255916892	0,224921054937901	-0,0511754955802433	454	582	1,00950186776716	1,0606773633474	9,69855119238162e-07	0,0210283986953218
MAP3K2	3,14610579947372e-11	6,82138659441891e-07	-0,106206268917026	0,22	0,275	0,303429316970531	0,409635585887557	-0,0904918278098907	1180	1029	1,04394946068923	1,13444128849912	3,84367608867354e-16	8,33385849546197e-12
RBBP6	1,42066136789942e-08	0,000308027797787952	-0,106531907716591	0,291	0,336	0,403605463752151	0,510137371468742	-0,100546437116726	1557	1259	1,07712442613066	1,17767086324738	5,66269292710266e-17	1,2277850804544e-12
SMC3	8,99401256193268e-06	0,195008180367824	-0,106656731721245	0,563	0,569	0,820882382862538	0,927539114583783	-0,131071194779193	3013	2130	1,2398658376727	1,37093703245189	1,24012622433778e-24	2,68884167960917e-20
ADNP	8,7312775793658e-07	0,0189311560475809	-0,106732052695359	0,4	0,429	0,55473220173458	0,661464254429939	-0,117258677624791	2143	1608	1,1185293370807	1,23578801470549	1,23111885186241e-24	2,66931189460807e-20
TSC1	1,79683365696441e-12	3,89589473503023e-08	-0,107237899920985	0,132	0,183	0,19530405213939	0,302541952060374	-0,113315705697783	704	686	1,07194984187901	1,1852655475768	6,20695247174867e-10	1,34579143492455e-05
MYH9	1,81020585144206e-38	3,92488832709668e-34	-0,107254493971409	0,044	0,115	0,0622425223477997	0,169497016319209	-0,0511375763693835	234	432	1,0061522269816	1,05728980335098	9,84351432365606e-05	1
ANXA5	3,76573239071433e-18	8,16486096954681e-14	-0,107280170978807	0,113	0,176	0,17133176428283	0,278611935261637	-0,064769730187765	606	659	1,0798807768687	1,14465050705646	0,000354655241076613	1
ATXN2	1,38569671602644e-06	0,0300446761968852	-0,107371542447122	0,425	0,454	0,595613708319581	0,702985250766703	-0,114213570760796	2276	1700	1,13888585701528	1,25309942777607	8,75207594999706e-20	1,89762510747836e-15
MED13L	1,04498280458053e-09	2,2657317168915e-05	-0,107386091346161	0,259	0,308	0,354913639694844	0,462299731041005	-0,0995314113679691	1384	1153	1,05572127810256	1,15525268947053	8,76651172297599e-19	1,90075507177565e-14
BTN2A2	1,21919513828112e-30	2,64345889882112e-26	-0,107407095200212	0,044	0,105	0,0658518399151963	0,173258935115408	-0,0944392711390571	233	394	1,05169323418149	1,14613250532055	0,000401569874508504	1
ZNF431	1,94860642981081e-11	4,22496846111579e-07	-0,107473900464983	0,174	0,225	0,239348613156086	0,346822513621068	-0,114026172441268	929	843	1,0284473466758	1,14247351911707	9,84880615298812e-21	2,13541815009088e-16
NOLC1	1,87429670307614e-10	4,06385011160968e-06	-0,107486820285147	0,215	0,265	0,294007780448177	0,401494600733324	-0,107202318476881	1150	993	1,03715299841747	1,14435531689435	1,92612288416884e-22	4,17621963745487e-18
ZMIZ1	2,0715187304966e-07	0,00449146691146273	-0,10751073515705	0,393	0,427	0,55711545858656	0,66462619374361	-0,108988045857484	2104	1598	1,13694239427299	1,24593044013048	2,88373183905631e-21	6,2525073734419e-17
VCL	4,0488499377367e-20	8,77871643500071e-16	-0,107768721728983	0,108	0,174	0,154238306428573	0,262007028157556	-0,0732430426798201	580	650	1,02954427561402	1,10278731829384	3,53293722600153e-09	7,66011449341652e-05
S100A11	6,7146943429301e-24	1,4558800274341e-19	-0,108036231516713	0,105	0,18	0,388243335487069	0,496279567003782	0,267538502309941	561	675	1,98058254617276	1,71304404386282	0,00705238451207026	1
S100A13	2,23067510831854e-09	4,83654976985625e-05	-0,108192270472739	0,311	0,367	0,55473220173458	0,662924472207319	-0,0451488705782492	1663	1375	1,32729675197613	1,37244562255438	0,0170875690280042	1
GRIK2	9,18917265741654e-29	1,99239641558105e-24	-0,10836561157637	0,064	0,131	0,0916263291288941	0,199991940705264	-0,0706928229722006	340	491	1,02315096425056	1,09384378722276	3,16163025333598e-06	0,0685504671528307
ZZEF1	1,84380644364366e-22	3,99774113110817e-18	-0,108595955620416	0,088	0,152	0,122900748991507	0,231496704611923	-0,0896823263901485	470	571	1,0091794267744	1,09886175316454	4,57863321543182e-12	9,92739253769927e-08
KIAA1033	1,33949344195245e-17	2,9042896808413e-13	-0,108867970296166	0,131	0,195	0,183960936873061	0,292828907169227	-0,0800307345631137	701	730	1,02751956708519	1,10755030164831	5,95599730758819e-11	1,29137933623127e-06
ADAM12	3,48908151914812e-10	7,56502654981696e-06	-0,108872566358234	0,16	0,206	0,233400290257058	0,342272856615292	-0,132215725448876	855	771	1,06998751893715	1,20220324438603	2,31007120270014e-18	5,00869638169444e-14
LAMP1	6,79342569890272e-10	1,47295056003609e-05	-0,109117517314535	0,281	0,332	0,389889777937818	0,499007295252353	-0,0941990158580024	1504	1242	1,07340093263807	1,16759994849607	6,17841355705347e-16	1,33960362744033e-11
FYN	8,96864994461818e-06	0,194458268099211	-0,109164501914821	0,577	0,58	0,85555335028663	0,964717852201451	-0,136604284777719	3089	2172	1,26466813006989	1,40127241484761	1,52312660486169e-25	3,30244310466112e-21
NDUFB10	4,15982569029474e-06	0,0901933406169705	-0,109433641106699	0,815	0,794	1,37271586579333	1,48214950690003	-0,143358561736785	4363	2975	1,56084385234695	1,70420241408373	2,65131168069305e-19	5,74857398607867e-15
ADARB1	1,76601243030893e-12	3,82906815139583e-08	-0,109468297756754	0,196	0,252	0,269398785840649	0,378867083597403	-0,096686246672455	1047	944	1,03538863382571	1,13207488049817	2,57609550154691e-18	5,58549026645402e-14
PTPN13	6,54935852278137e-40	1,42003191490946e-35	-0,109550469877405	0,035	0,103	0,0513600728103581	0,160910542687763	-0,0742771926255597	187	386	1,02675272760569	1,10102992023124	0,000665637019549672	1
RAB21	7,40052485987733e-10	1,6045818001186e-05	-0,109620663008215	0,255	0,304	0,354913639694844	0,464534302703059	-0,103397763344933	1365	1139	1,0661049652886	1,16950272863353	1,67241585421874e-19	3,62613205511706e-15
NAV1	2,21209655849146e-05	0,479626775812118	-0,109761260309195	0,549	0,554	0,795330943955021	0,905092204264216	-0,138139318423244	2939	2076	1,22624418582673	1,36438350424997	3,75322022736564e-25	8,13773209697418e-21
AP2B1	9,52865745724047e-06	0,206600350987888	-0,110288131643587	0,561	0,566	0,822102421024794	0,932390552668382	-0,136853676038025	3002	2120	1,24453418658248	1,3813878626205	3,1881779513241e-25	6,91260743406091e-21
TPP2	5,48602518905954e-21	1,18947998149189e-16	-0,110435217564905	0,109	0,176	0,15157181059265	0,262007028157556	-0,0812276554670257	585	660	1,00983100935969	1,09105866482672	9,8421326710176e-13	2,13397120573004e-08
PTGES3	2,66530194688979e-09	5,77890768124645e-05	-0,110453455685985	0,861	0,854	1,51038968490998	1,62084314059596	-0,124164839029719	4607	3198	1,65455132713995	1,77871616616967	7,77824148657976e-17	1,68647831912022e-12
SEC63	6,28253031078776e-07	0,01362178221985	-0,110662255400141	0,36	0,393	0,507548801075914	0,618211056476054	-0,121931242550781	1929	1472	1,11771916820661	1,23965041075739	8,94435612734134e-23	1,93931529553015e-18
YLPM1	8,72073324381002e-12	1,89082938192289e-07	-0,110700371502806	0,246	0,303	0,340937620708712	0,451637992211518	-0,0889543274337152	1319	1134	1,05788706089556	1,14684138832927	4,16060555979013e-17	9,02102497473697e-13
CPEB4	1,48864965413496e-05	0,322769018009543	-0,110725033237445	0,436	0,455	0,621070573434749	0,731795606672194	-0,134326801374787	2336	1706	1,15890359535106	1,29323039672585	3,16031565059882e-24	6,85219639362837e-20
ZCCHC11	2,96855112978509e-07	0,00643641255960004	-0,110956506020832	0,446	0,479	0,643845409274585	0,754801915295417	-0,107907285441077	2390	1794	1,17621593008388	1,28412321552496	3,36542307011701e-16	7,29691030062771e-12
TIMM50	9,9037978919324e-14	2,14734145892878e-09	-0,110981955389889	0,156	0,212	0,215406738624853	0,326388694014742	-0,111777660900955	836	796	1,02226161147216	1,13403927237311	3,34335677050946e-21	7,24906614981861e-17
BAZ2A	6,87305133223867e-11	1,49021498985599e-06	-0,111126008042518	0,252	0,305	0,340511984169	0,451637992211518	-0,101352371572714	1348	1141	1,04062711985762	1,14197949143033	1,08859698418077e-22	2,36029598110075e-18
ADAM22	1,58296938063462e-12	3,43219421109199e-08	-0,11113066169006	0,198	0,255	0,274532540146285	0,385663201836344	-0,0970403133520341	1062	957	1,0401890901157	1,13722940346773	5,24544136801316e-16	1,13731659741261e-11
CDH13	3,36580268284125e-17	7,29773337693639e-13	-0,111196503536064	0,102	0,16	0,156899882940244	0,268096386476308	-0,0988692146993617	547	600	1,08699733061197	1,18586654531133	1,82556860811327e-06	0,0395819785611119
PDCD6IP	2,01830954679935e-15	4,37609875937036e-11	-0,111246238612104	0,182	0,246	0,250039504320927	0,361285742933031	-0,0797970902626566	975	923	1,02784363292531	1,10764072318797	9,33898752309242e-16	2,0248792747569e-11
FAM212B	4,4570746859149e-30	9,66382933400069e-26	-0,111306210274565	0,064	0,133	0,0903611400265971	0,201667350301162	-0,07717278734737	340	498	1,01267383003511	1,08984661738248	3,59097411055451e-07	0,00778595006650428
CDK13	1,44723906609823e-16	3,13790374311418e-12	-0,111351324491676	0,164	0,23	0,226966856894229	0,338318181385904	-0,0773291156381939	880	862	1,02599520853294	1,10332432417114	3,25662913678429e-13	7,0610232943757e-09
EML4	4,76572553934448e-19	1,03330461144067e-14	-0,111449875660598	0,132	0,199	0,185146681199602	0,2965965568602	-0,0743826845522617	704	744	1,02941272782004	1,1037954123723	2,07246146547798e-10	4,49351094944935e-06
TLK2	1,87804570531007e-14	4,07197869825329e-10	-0,111913523848353	0,203	0,265	0,277870825571507	0,38978434941986	-0,0821947849971101	1084	994	1,03484463619311	1,11703942119022	6,43726523226321e-17	1,39572784765931e-12
PSME4	1,95846154102886e-23	4,24633631325878e-19	-0,11191771810116	0,098	0,167	0,137184974997755	0,249102693098914	-0,0772098721286754	526	627	1,01092956015826	1,08813943228693	5,09413404133919e-11	1,10451014284316e-06
TAF15	3,01352572150706e-10	6,53392646937161e-06	-0,111938673782945	0,284	0,335	0,394407830156967	0,506346503939912	-0,0967638027509954	1518	1255	1,07635088613011	1,17311468888111	8,12037170491735e-17	1,76065899306018e-12
WDR43	6,1277212413151e-14	1,32861251954194e-09	-0,11201165913174	0,167	0,225	0,229957376267121	0,341969035398861	-0,104503713049131	892	842	1,02644280431381	1,13094651736294	5,27920853912007e-19	1,14463799545201e-14
PWWP2A	1,03789437744612e-07	0,00225036258917868	-0,112062416796415	0,337	0,375	0,466982646125293	0,579045062921708	-0,119012208153722	1804	1404	1,09365910721425	1,21267131536797	5,06804941704828e-23	1,09885447460441e-18
PMEL	1,10574910543406e-41	2,39748521040213e-37	-0,112095925881006	0,022	0,084	0,0453656669430571	0,157461592824063	0,0295736759361542	120	314	1,27798474729977	1,24841107136361	0,844611263511193	1
RAB31	3,45900737134612e-14	7,49981978255267e-10	-0,112241629976312	0,115	0,168	0,174917289384677	0,287158919360989	-0,124742706188776	616	629	1,08415264085153	1,20889534704031	3,7379863193291e-11	8,10470193756936e-07
ANP32E	8,02986000604392e-18	1,74103424651044e-13	-0,112304145973786	0,154	0,221	0,222353919180326	0,334658065154112	-0,063995688938032	822	829	1,06015681043082	1,12415249936885	2,00312810217533e-08	0,000434318235113655
RBMX	1,73963616135123e-06	0,0377187912504173	-0,112425473011475	0,489	0,509	0,703815026182947	0,816240499194422	-0,126699204760321	2617	1905	1,19295513860692	1,31965434336724	1,08034836390683e-22	2,34241132262278e-18
STRN3	1,99184236439379e-15	4,31871261447861e-11	-0,112531509153756	0,173	0,237	0,240033382589505	0,35256489174326	-0,0864571905009752	928	886	1,0315229682839	1,11798015878488	8,23897987398914e-16	1,78637561627833e-11
GOLGA3	2,25312212688611e-15	4,88521939551446e-11	-0,112604923096058	0,175	0,238	0,240261566859002	0,35286648995506	-0,0882147403392923	938	893	1,02440134349013	1,11261608382943	3,46144277239475e-17	7,50510021910629e-13
MYO18A	5,35763706856480e-31	1,16164286920622e-26	-0,112655586672906	0,069	0,143	0,0986909569471519	0,211346543620058	-0,0615030680106055	372	534	1,01351028640624	1,07501335441685	1,13775379519663e-06	0,0246687777874534
MT-ATP6	2,50514861439918e-26	5,4316632257403e-22	-0,112728224043371	0,999	1	5,1189119884559	5,23164021249927	-0,111418816757298	5348	3746	5,12022139574197	5,23164021249927	5,18448345023194e-26	1,12409970167929e-21
SMAD2	8,32940276493226e-09	0,000180598110749261	-0,112774253467531	0,29	0,332	0,399524864112198	0,51229911757973	-0,119530146584864	1551	1245	1,07123066570247	1,19076081228734	5,23015218836917e-28	1,1340015974822e-23
SBNO1	8,63635892773026e-08	0,00187253534271048	-0,113040449277156	0,37	0,404	0,507927908959028	0,620968358236184	-0,122670688705869	1980	1514	1,09822353608812	1,22089422479399	3,13929705535368e-28	6,80662387541786e-24
EIF5A	9,93976265917757e-06	0,215513933976288	-0,113045970086976	0,529	0,535	0,761072987627235	0,874118957714211	-0,143915389153736	2830	2004	1,2104725779927	1,35438796714644	3,36151317201093e-29	7,28843285955409e-25
IQSEC1	2,11176371843147e-16	4,57872609430311e-12	-0,113103933507303	0,163	0,228	0,226736559976047	0,33984049348335	-0,0834404472496988	872	853	1,03190666284807	1,11534711009777	6,51284662408917e-14	1,41211540503501e-09
RAB10	2,11671722484338e-05	0,458946628690542	-0,113162045977741	0,576	0,574	0,838472744223505	0,951634790201246	-0,148330329678751	3081	2152	1,24449778161539	1,39282811129414	5,09918361245902e-28	1,10560499085336e-23
TOR1AIP2	7,05488891681595e-13	1,52964101494404e-08	-0,113273794817598	0,238	0,298	0,328757496916556	0,442031291734153	-0,0870843063136033	1274	1115	1,05335689925139	1,14044120556499	1,10434105974122e-16	2,39443228573091e-12
AP1G1	4,58183873137443e-13	9,93434273736605e-09	-0,113483700070975	0,207	0,266	0,282753046951253	0,396236747022228	-0,0987364909043771	1109	995	1,03216127478052	1,1308977656849	7,78235289968671e-21	1,68736975571007e-16
TMEM30A	2,35195493973897e-06	0,0509950870034203	-0,113827919042948	0,398	0,427	0,555649304963536	0,669477224006485	-0,128698423295893	2130	1598	1,12482516615681	1,25352358945271	3,34211680794314e-21	7,24637766298232e-17
SNX30	1,6903036550823e-17	3,66491638494943e-13	-0,113973253077832	0,15	0,216	0,207492612391076	0,321465865468909	-0,0868604821793204	803	808	1,02228488919457	1,10914537137389	8,756240017042e-16	1,89852796049505e-11
BCCIP	1,63026674388407e-13	3,53474435408944e-09	-0,113999465427436	0,191	0,25	0,259526495093716	0,373525960521153	-0,10455508694392	1023	935	1,02238950915888	1,1269445961028	3,04693866260658e-23	6,60637240826358e-19
ARID3B	2,18592514905099e-13	4,73952290817235e-09	-0,114134889266167	0,193	0,251	0,260876701126653	0,37501159039282	-0,106629267554649	1035	942	1,01800794915076	1,12463721670541	1,71939257211622e-25	3,7279869748624e-21
RFX3	6,25332887754483e-14	1,35584676722927e-09	-0,114244579083098	0,196	0,257	0,272302717382623	0,386547296465721	-0,0930966775394235	1051	963	1,0412709959998	1,13436767353922	2,32116163444354e-16	5,03274265580048e-12
KIF2A	1,63857051302349e-05	0,355274858633754	-0,114274233574821	0,659	0,649	0,989722039103473	1,10399627267829	-0,150348291737524	3525	2431	1,32020811422103	1,47055640595855	3,76864159899867e-25	8,17116871494892e-21
SOGA1	1,43472701224432e-11	3,11077510794814e-07	-0,114336832943039	0,226	0,28	0,307137205578212	0,421474038521251	-0,10930837029303	1208	1048	1,03655573281552	1,14586410310855	4,41685417428344e-23	9,57662322068134e-19
ATP2C1	2,78449538476791e-11	6,03734289325379e-07	-0,114357666915405	0,26	0,314	0,354913639694844	0,469271306610249	-0,102062372977602	1392	1176	1,05141210768412	1,15347448066172	1,39159467873679e-21	3,01725558243711e-17
INSM1	1,98086448699829e-11	4,29491038070969e-07	-0,114746192735474	0,23	0,286	0,350904099225235	0,46565029196071	-0,0855084284776697	1229	1070	1,13707659616203	1,2225850246397	5,53499428721869e-09	0,000120009746135476
TNFAIP8L1	1,36666125679157e-22	2,96319493697549e-18	-0,114833372824908	0,091	0,156	0,129075093093757	0,243908465918665	-0,102066489840286	487	586	1,02058926950234	1,12265575934262	3,14394155970756e-12	6,81669408975793e-08
STARD7	5,85477056037676e-12	1,26943135290089e-07	-0,114966278660841	0,256	0,313	0,34984710229841	0,464813380959252	-0,0977428844812112	1373	1172	1,04957492909568	1,14731781357689	6,06284791068862e-21	1,31454668399551e-16
NFE2L1	6,29110134417505e-10	1,36403659344403e-05	-0,115072146299934	0,233	0,28	0,319284461567705	0,434356607867639	-0,12783551374536	1247	1049	1,04498999190413	1,17282550564949	1,83763165933535e-29	3,98435296377091e-25
RRBP1	4,85947931260142e-25	1,05363230455824e-20	-0,1150968258299	0,096	0,167	0,134977706336339	0,250074532166239	-0,0758294668914714	513	626	1,01677571275083	1,0926051796423	1,00951621427577e-10	2,18883305579273e-06
SOS1	5,45331846765751e-16	1,1823885101575e-11	-0,11519001988286	0,199	0,266	0,273418059564876	0,388608079447736	-0,0771407651836296	1066	998	1,03410469223162	1,11124545741525	2,54593324870031e-14	5,52009246983202e-10
CCDC6	1,04727759940653e-09	2,27070729103324e-05	-0,115272411577391	0,295	0,342	0,405641443543748	0,52091385512114	-0,112729249612626	1580	1282	1,0703893278914	1,18311857750402	5,59252348193745e-24	1,21257094135368e-19
GGNBP2	3,658980241677e-06	0,0793340096000408	-0,115276152348163	0,498	0,512	0,697679769937887	0,81295592228605	-0,140004633350121	2667	1919	1,16878255839693	1,30878719174705	3,56825348006338e-28	7,73668719547342e-24
FAR1	4,39498820568338e-16	9,5292134275627e-12	-0,115418472431878	0,173	0,238	0,237749552698465	0,353168025130342	-0,0895441169807798	927	892	1,02468843204957	1,11423254903035	4,28531079819392e-16	9,29141087264405e-12
KPNA1	5,80029158380082e-17	1,25761922119969e-12	-0,115495771679295	0,176	0,243	0,244590224788845	0,36008599646814	-0,078467060953789	942	912	1,03554919933787	1,11401626029166	5,52491111929327e-14	1,19791122888517e-09
ROR2	2,66505495535987e-54	5,77837215421128e-50	-0,115578623690066	0,029	0,109	0,0422282353892975	0,157806859079364	-0,031554733874845	156	407	1,01380579952503	1,04536053339988	0,0321461146083087	1
APRT	1,35367126369441e-10	2,93503003394221e-06	-0,115686126872222	0,31	0,362	0,435243455057545	0,550929581929767	-0,0963173165682061	1659	1357	1,09506471759916	1,19138203416736	2,61408858889911e-16	5,66786687845105e-12
NTRK1	2,25197112243746e-38	4,88272378766891e-34	-0,115841672027771	0,045	0,118	0,0730434982370367	0,188885170264807	-0,0276497607716142	243	442	1,10032705867273	1,12797681944434	0,116404448389563	1
FAM98A	7,64670851157003e-17	1,65795933947861e-12	-0,116145146552101	0,167	0,233	0,233400290257058	0,349545436809159	-0,0853651599539083	893	872	1,03747470541866	1,12283986537257	7,48528053349411e-15	1,62295852527219e-10
LCOR	1,5759864982487e-06	0,0341705392550282	-0,116746374539447	0,503	0,52	0,7125581593586	0,829304533898047	-0,1360825312267	2692	1947	1,18273007107673	1,31881260230343	2,52388963101989e-25	5,47229749797733e-21
DAPK1	1,01994974865957e-14	2,21145504504368e-10	-0,116784548413217	0,158	0,217	0,21726259357238	0,334047141985597	-0,117402723215436	847	814	1,01945616466994	1,13685888788537	1,23211574086542e-21	2,6714733493444e-17
AHCTF1	1,99108752673673e-20	4,31707597547058e-16	-0,116790952093519	0,138	0,209	0,190116192528258	0,306907144621776	-0,0800445484972221	740	783	1,01358297227293	1,09362752077015	8,6363343881654e-15	1,87253002204202e-10
HOOK3	9,54784989167369e-10	2,07016481351269e-05	-0,116795563711764	0,303	0,349	0,418805734736914	0,535601298448678	-0,113859702315009	1620	1309	1,07926747923785	1,19312718155286	1,3067098738734e-23	2,8332083485323e-19
GPX1	2,76056611392311e-11	5,98545944820808e-07	-0,116812724372318	0,469	0,523	0,716171879897653	0,832984604269972	-0,0734239681631383	2511	1959	1,24511249783653	1,31853646599967	2,99937093409439e-09	6,50323605930346e-05
ATP6V0A1	1,75387249140526e-06	0,0380274633586489	-0,116926671494763	0,564	0,569	0,818286370974441	0,935213042469204	-0,145389290550813	3021	2133	1,23421451523345	1,37960380578426	1,41586994704133e-29	3,06988921917501e-25
UBR4	4,6245550666175e-16	1,00269602954401e-11	-0,117230233596976	0,208	0,276	0,287177138246701	0,404407371843677	-0,075632960490452	1111	1034	1,04348878159521	1,11912174208567	5,62408392782473e-12	1,21941387723096e-07
ZNF93	1,76414604977971e-36	3,82502146513237e-32	-0,117463001432409	0,06	0,137	0,0855432770770506	0,20300627850946	-0,0600332579724314	322	514	1,01115778988452	1,07119104785695	2,5758110486898e-05	0,558487351576923
STT3B	8,41943635338415e-15	1,82550219014075e-10	-0,117492414475171	0,197	0,261	0,271409822388384	0,388902236863556	-0,093288889476173	1057	978	1,0343916482314	1,12768053770758	6,63202474966326e-16	1,43795560622199e-11
PAFAH1B2	8,62549913828486e-08	0,00187018072316292	-0,117521476425969	0,421	0,452	0,589716030691791	0,707237507117759	-0,127178513561527	2256	1692	1,13628215761468	1,2634606711762	9,22033058811931e-27	1,99915207811603e-22
PSMD12	3,31901058833286e-07	0,00719627875762331	-0,117540662124933	0,496	0,519	0,709594731324053	0,827135393448986	-0,127378245723184	2656	1945	1,1893482647057	1,31672651042889	4,05238511821247e-22	8,78638141330828e-18
KIAA1468	6,35727905084131e-18	1,37838524380341e-13	-0,117923485980238	0,15	0,216	0,205390409255741	0,323313895235979	-0,097983425806581	801	808	1,01611966536328	1,11410309116986	3,34853449950356e-20	7,26029250182362e-16
NRAS	6,79297628549344e-21	1,47285311822069e-16	-0,118094901663838	0,148	0,222	0,203987236792181	0,32208213845602	-0,0720388760889512	794	831	1,01715901653214	1,08919789262109	1,43916280249132e-13	3,12039278836168e-09
EIF4H	7,60534558417661e-11	1,64899102956117e-06	-0,118493772394122	0,299	0,352	0,415778465582036	0,534272237976159	-0,103282384537785	1601	1318	1,08188632896774	1,18516871350552	2,55298154724464e-18	5,53537459073584e-14
PSD3	3,57403817374092e-12	7,74922956830507e-08	-0,11851923654554	0,224	0,28	0,311270070187715	0,429789306733255	-0,110015092144481	1198	1048	1,05377859942812	1,1637936915726	5,77682592588309e-20	1,25253139724997e-15
PIK3C2A	1,13307975860139e-22	2,45674353259953e-18	-0,118579004189462	0,128	0,201	0,178017552670738	0,2965965568602	-0,0725581236076589	683	754	1,02096977384712	1,09352789745478	9,0719088686419e-12	1,96697128089894e-07
ZFC3H1	2,1119048618636e-16	4,57903212149265e-12	-0,118831879123895	0,192	0,26	0,264471084900316	0,383302964024211	-0,0862350804071039	1030	973	1,03254597674673	1,11878105715383	2,17742817419589e-16	4,72109976729153e-12
CAB39	1,17259014330337e-11	2,54240994871037e-07	-0,118944678865451	0,249	0,303	0,338595064219451	0,457539743084902	-0,114337291894833	1335	1136	1,04311639774129	1,15745368963613	7,13080454341322e-27	1,54610104110285e-22
SRRM1	8,12839031046697e-08	0,00176239758711545	-0,119225113318834	0,487	0,514	0,70116514360416	0,820390256922994	-0,125246837552736	2609	1924	1,19157330329618	1,31682014084892	1,94642569019884e-22	4,22024018148913e-18
CLIC4	1,43150310892684e-30	3,10378504077518e-26	-0,119355468794382	0,084	0,161	0,118687050317847	0,238042519112229	-0,0626635213752176	448	603	1,01760381847092	1,08026733984614	1,5686428701907e-06	0,0340113147114748
CEBPG	7,61925763173428e-12	1,65200743971263e-07	-0,119376707620345	0,224	0,279	0,311270070187715	0,43064677780806	-0,114150866713686	1198	1045	1,05377859942812	1,16792946614181	3,52671954688402e-19	7,64663332155393e-15
JMY	5,60369527933368e-10	1,21499321046513e-05	-0,119389540530784	0,222	0,27	0,304957248921537	0,424346789452322	-0,138379988035568	1189	1011	1,04244405881832	1,18082404685389	1,82040600342354e-26	3,94700429662291e-22
AC008522.1	4,10144130079675e-27	8,89274502838751e-23	-0,119389783742006	0,098	0,174	0,140367301821572	0,259757085563578	-0,0642152128527704	524	650	1,03131976321281	1,09553497606558	2,39619151324544e-07	0,00519542243901875
GTF3C1	6,24774328804806e-15	1,35463569971458e-10	-0,119980649154799	0,203	0,267	0,277426166902279	0,397406816057078	-0,0995672454790246	1088	999	1,03082939177665	1,13039663725568	9,11814947911427e-21	1,97699717006156e-16
WASF2	3,08677920507971e-17	6,69275467245383e-13	-0,120042129321615	0,194	0,265	0,272972026158668	0,393014155480283	-0,0749209410003313	1039	991	1,05182259564	1,12674353664033	7,91873614263015e-11	1,71694037044507e-06
BAHCC1	4,39046388407573e-31	9,519403793453e-27	-0,120261801536895	0,079	0,156	0,112218670614606	0,232480472151501	-0,0712125864644675	424	583	1,0152309395493	1,08644352601377	4,9041849724296e-08	0,00106332538572219
USP8	6,09652895124317e-11	1,32184940720854e-06	-0,120349095291611	0,27	0,323	0,372924001845176	0,493273097136787	-0,113386395538573	1446	1209	1,0648675900982	1,17825398563677	1,88284213352405e-20	4,08237831390684e-16
GMPS	5,66395587528907e-13	1,22805891288018e-08	-0,120387135490894	0,238	0,297	0,330687524014955	0,451074659505849	-0,101094893205739	1272	1113	1,0594379995829	1,16053289278864	1,63123020501883e-17	3,53683333052182e-13
PRKAR1A	1,58310205598406e-08	0,000343248187778464	-0,120749784686896	0,518	0,545	0,753579279346902	0,874329064033797	-0,121493989674023	2773	2042	1,21673274220953	1,33822673188356	4,20276548351528e-21	9,11243612135783e-17
VASH2	3,9529469013398e-12	8,57077947148496e-08	-0,120852793784444	0,234	0,289	0,327684142919505	0,448536936703949	-0,111534140951207	1250	1084	1,06488285158485	1,17641699253606	1,27281753071007e-20	2,75972297008557e-16
XRN2	5,70200219963182e-09	0,000123630811692417	-0,120880325369918	0,499	0,53	0,729724544600084	0,850604869970002	-0,117508924422875	2673	1986	1,21311013072853	1,33061905515141	3,39420013724736e-21	7,35930473757974e-17
TMEFF1	9,83296954582893e-15	2,13198445692663e-10	-0,120995731976492	0,182	0,243	0,252530228544661	0,373525960521153	-0,110950010864042	973	910	1,03732262266286	1,1482726335269	1,973697137553e-19	4,27937013364241e-15
UNC13A	1,05911162040143e-19	2,29636581535438e-15	-0,121115465062548	0,14	0,208	0,192004846099755	0,313120311162303	-0,10033050063277	748	780	1,0134383743248	1,11376887495757	9,35248726658215e-21	2,02780628914034e-16
PPIB	2,23653625149423e-06	0,0484925790048978	-0,121126839515286	0,667	0,663	1,03685262171071	1,15797946122599	-0,150331254222178	3573	2482	1,36496831459538	1,51529956881756	1,45711001220632e-23	3,15930592846575e-19
PNPT1	3,01907287095838e-16	6,54595379881196e-12	-0,121132675810771	0,181	0,246	0,248225363822982	0,369358039633753	-0,101478618466485	968	921	1,02731200344896	1,12879062191545	7,42159563421228e-21	1,60915036540991e-16
ZBED4	2,02582244072664e-23	4,3923882159835e-19	-0,121328299639684	0,143	0,222	0,198595730648927	0,319924030288611	-0,0629575097203512	768	831	1,02051701734051	1,08347452706086	1,88915590390023e-10	4,09606783083648e-06
SSR1	2,90300379890416e-12	6,294292836784e-08	-0,121357769420964	0,255	0,312	0,350692761783871	0,472050531204836	-0,107218623568753	1364	1169	1,05652250625019	1,16374112981894	7,88598810634979e-20	1,70983994121876e-15
CCER2	2,06746151597894e-34	4,48267005894553e-30	-0,121684954384923	0,046	0,114	0,0712489417575415	0,192933896142464	-0,107905310251963	248	427	1,06539441797101	1,17329972822297	1,83060964415362e-05	0,396912783045387
USP34	1,37023340533586e-12	2,97094006944921e-08	-0,121799496157289	0,276	0,334	0,381017974969859	0,502817471127148	-0,101499177070136	1479	1253	1,0662493305756	1,16774850764573	1,29773988185138e-20	2,81375961183017e-16
KPNA4	3,27703025079863e-09	7,10525698978158e-05	-0,121935851442366	0,289	0,332	0,394407830156967	0,516343681599334	-0,137117327508587	1546	1243	1,06254712168913	1,19966444919772	3,85055645744251e-32	8,34877651102685e-28
ZFAND3	1,86116874502363e-14	4,03538607296024e-10	-0,122135060833046	0,226	0,289	0,308225949906458	0,430361010739504	-0,100832807663988	1209	1082	1,03885092897136	1,13968373663535	3,85234512012289e-21	8,35265468945045e-17
SHOC2	2,4265699226173e-09	5,26128890621882e-05	-0,122206786277788	0,349	0,391	0,475536583298593	0,597743369576381	-0,126256052684739	1868	1465	1,08327715733785	1,20953321002259	3,28788969245868e-28	7,12880243118891e-24
MLXIP	1,86558750555e-13	4,04496682953351e-09	-0,122458447640856	0,21	0,269	0,287177138246701	0,409635585887557	-0,117154474240007	1126	1008	1,03355992323647	1,15071439747648	2,02531849196185e-24	4,39129555427169e-20
UBXN7	3,16335649764584e-13	6,85878955819571e-09	-0,122470531531569	0,266	0,327	0,368338057960627	0,490808589492196	-0,0965962041353026	1423	1225	1,06637666882304	1,16297287295834	3,4415786670269e-17	7,46203086584772e-13
TMEM97	1,09943157238782e-09	2,38378753525126e-05	-0,122530529814392	0,3	0,346	0,442004546879113	0,564535076693505	-0,119878574262025	1607	1296	1,13366254564509	1,25354111990711	1,6423257183799e-22	3,5608906225913e-18
TP53I3	2,45059152810418e-61	5,31337255123549e-57	-0,122662891103803	0,023	0,104	0,0351439679755612	0,157806859079364	-0,0255793751523969	123	390	1,05183893151962	1,07741830667202	0,307552722184829	1
EIF3J	3,11496694428098e-07	0,00675387132859003	-0,122936070369308	0,418	0,446	0,593471886759466	0,716407957128774	-0,139301703597549	2237	1670	1,14906570083356	1,28836740443111	7,63960771852758e-26	1,65641974553115e-21
SMAD5	1,43962926499837e-15	3,12140417236946e-11	-0,122942147770622	0,2	0,266	0,28408169942357	0,407023847194193	-0,0938311625793544	1073	996	1,06055996021987	1,15439112279923	2,10630996342058e-14	4,56690126268849e-10
THRAP3	1,9112907888094e-09	4,14406068829653e-05	-0,123016133152402	0,474	0,505	0,678274024576048	0,80129015772845	-0,123853517303495	2537	1893	1,18043843665516	1,30429195395866	1,0149876101751e-26	2,20069613638166e-22
PARD3	9,0698910171208e-29	1,96653377033213e-24	-0,123182210610402	0,102	0,182	0,144274399784074	0,267456610394475	-0,0633971004301879	547	681	1,02094693844491	1,0843440388751	1,47615227506132e-07	0,00320059336278795
PPFIA1	1,43001900304593e-21	3,10056720240419e-17	-0,123227137637563	0,135	0,207	0,185857660289583	0,309084797927146	-0,0926631984342943	722	776	1,01391997743977	1,10658317587406	2,58050264425193e-16	5,59504583326703e-12
SH3PXD2B	4,00439162044993e-25	8,68232191145955e-21	-0,123612480318263	0,116	0,192	0,161967479663393	0,285579959981656	-0,0808214825789482	623	721	1,01497421469501	1,09579569727396	3,177006250793e-12	6,88838495296937e-08
PPIP5K2	1,33741622821341e-07	0,00289978586601231	-0,123761173689789	0,402	0,433	0,56424169770955	0,688002871399338	-0,137760837162034	2150	1622	1,13200287935364	1,26976371651567	1,52706359661902e-25	3,31097929018936e-21
GOLM1	5,60182747599841e-09	0,000121458823334598	-0,123846201751742	0,368	0,408	0,514546221428364	0,638392423180106	-0,125663621815002	1968	1530	1,11480037244346	1,24046399425847	2,69857550176017e-23	5,8510514029164e-19
EWSR1	6,54861130039839e-12	1,41986990215238e-07	-0,123868397401536	0,312	0,368	0,427849614299683	0,551718011701219	-0,106941396399168	1672	1377	1,07400058144378	1,18094197784294	8,44783257487214e-22	1,83165905888378e-17
ABL1	1,61523953268633e-30	3,5021623547705e-26	-0,124020361406807	0,091	0,17	0,127348938664052	0,251369300070859	-0,0732627655449967	487	637	1,0103313641369	1,08359412968189	2,6684219699524e-10	5,7856725152508e-06
GSE1	6,11415094434118e-11	1,32567020775205e-06	-0,12418570230076	0,358	0,41	0,505272059350029	0,629457761650789	-0,10383169511042	1917	1537	1,11842662806718	1,2222583231776	2,36856308659719e-16	5,13551848436003e-12
NUMA1	1,83212145734236e-18	3,97240574380971e-14	-0,12423213959736	0,176	0,246	0,2409459032024	0,36517804279976	-0,093622726789639	940	921	1,02510421178111	1,11872693857075	2,06710622198882e-19	4,48189971051615e-15
PLEKHA8	2,47878082031494e-15	5,37449257460686e-11	-0,124528515606883	0,233	0,299	0,318636302047605	0,443164817654488	-0,0971418176351666	1249	1120	1,04211716571999	1,13925898335516	4,12248250774532e-21	8,9383665732934e-17
USP22	4,01925201131547e-08	0,00087145422109342	-0,124678651109371	0,549	0,565	0,787389054711972	0,912067705821343	-0,14063215821828	2940	2118	1,21522425937514	1,35585641759342	2,042010663107e-28	4,4274875197486e-24
URI1	7,96854775082238e-11	1,72774052333331e-06	-0,124708121477871	0,339	0,388	0,470488116361852	0,595196237839722	-0,115579436133083	1812	1452	1,09698561536885	1,21256505150193	3,54536962078374e-24	7,6870704117833e-20
EIF4G3	3,34535370811096e-09	7,25339590992619e-05	-0,124724886591892	0,422	0,455	0,59846453308991	0,723189419681802	-0,131637100685104	2258	1704	1,14976511730957	1,28140221799467	3,01552308895711e-31	6,53825716147681e-27
MDN1	3,39851429004376e-28	7,36865868367287e-24	-0,124914951445628	0,098	0,175	0,136449593939836	0,261364545385464	-0,0870269196316775	527	657	1,00546476047681	1,09249168010849	5,47163772567748e-15	1,18636049168139e-10
FUBP1	4,36739387111154e-10	9,46938339134404e-06	-0,12520056280743	0,36	0,406	0,507738367470101	0,632938930277531	-0,117133708943737	1927	1522	1,11887105114199	1,23600476008572	3,0330838054605e-21	6,57633230699946e-17
DIDO1	1,88895916564695e-16	4,09564126295571e-12	-0,125296187114011	0,201	0,268	0,273863955114984	0,399160142228995	-0,102670401944999	1076	1003	1,0285428618661	1,1312132638111	2,2135185816693e-23	4,79935098877538e-19
LRRN1	1,77479184081908e-13	3,84810366926392e-09	-0,125352473620297	0,264	0,328	0,402790266645625	0,528142740265922	-0,0818115243223381	1413	1227	1,15062406350966	1,232435587832	2,18779996792639e-09	4,74358789045801e-05
ZNF195	3,4574255842777e-18	7,49639015183092e-14	-0,125418805923235	0,2	0,272	0,275200815480193	0,400619621403428	-0,0847303722039425	1070	1020	1,03661014313421	1,12134051533815	6,53922529266472e-16	1,41783482795556e-11
TRAK1	1,26723394808692e-13	2,74761664624206e-09	-0,125449228547155	0,241	0,301	0,330687524014955	0,45613675256211	-0,111172048287493	1291	1129	1,04835074126773	1,15952278955522	9,83022321448803e-24	2,13138899736529e-19
HSP90AB1	1,48317989915625e-25	3,21583065735059e-21	-0,125466987790625	1	0,999	3,31709575511208	3,44256274290271	-0,125681564053861	5351	3744	3,31758079466298	3,44326235871684	1,19854461925283e-25	2,59868444346399e-21
FER	2,08048019595132e-16	4,51089716086165e-12	-0,125519117662378	0,2	0,267	0,273641024566616	0,399160142228995	-0,100967474896825	1068	999	1,03338175398435	1,13434922888118	3,00587521210841e-19	6,51733863489345e-15
WBP11	1,85339106074739e-10	4,01852249791249e-06	-0,12554808256254	0,38	0,425	0,523198655691841	0,648746738254382	-0,119681177753223	2036	1593	1,10387517671686	1,22355635447008	2,78463853688861e-26	6,03765327568189e-22
LAMB1	1,65182263915701e-32	3,58148184622022e-28	-0,125954462326049	0,085	0,166	0,123148230772865	0,249102693098914	-0,0630402765647298	457	622	1,03122838465159	1,09426866121632	1,75160023301002e-06	0,0379781962521231
FAM208B	2,7358443827115e-24	5,93185779059508e-20	-0,126310580740057	0,131	0,208	0,18277421718709	0,309084797927146	-0,079164898601598	701	781	1,02246279695577	1,10162769555737	4,27335469176137e-11	9,26548764267699e-07
UBE2K	2,68787605156358e-08	0,000582785285500016	-0,126454512005791	0,412	0,447	0,573688922265759	0,70014343427155	-0,134997910625007	2207	1673	1,12724580011664	1,26224371074164	4,91277860950723e-25	1,06518865811336e-20
WFIKKN1	7,44127950087381e-50	1,61341822137946e-45	-0,126464306084828	0,038	0,119	0,062758692314268	0,189222998399096	-0,00138255405011867	203	447	1,11929892837234	1,12068148242246	0,581546724961848	1
SUCO	4,49729244986076e-15	9,7510294897881e-11	-0,126671950138257	0,228	0,292	0,313657381067142	0,440329331205399	-0,105279441083914	1221	1095	1,04593291787114	1,15121235895505	3,79221991227805e-22	8,22229121380127e-18
FGF18	2,82925308357137e-14	6,13438653579944e-10	-0,126705976627085	0,164	0,221	0,236377517368341	0,363083493995425	-0,136975578890823	878	829	1,06033894626198	1,1973145251528	3,03980414802238e-22	6,59090335374212e-18
TAGLN3	8,91134262819783e-13	1,93215730864585e-08	-0,126943605331073	0,939	0,926	1,94324397396382	2,07018757929489	-0,144953454013285	5026	3467	2,01108038701581	2,1560338410291	3,89093063690302e-20	8,43631580693312e-16
SRSF1	5,44617963112552e-17	1,18084066762064e-12	-0,127010351699809	0,216	0,286	0,29532611289528	0,422336464595089	-0,0936668306071582	1156	1071	1,03696261204533	1,13062944265248	1,87269259120095e-18	4,0603720762419e-14
APCDD1	6,99794311274743e-59	1,5172940257059e-54	-0,127096481468626	0,016	0,088	0,0237893039346846	0,150885785403311	-0,154408063504211	87	330	1,01648812278857	1,17089618629278	9,84917541741286e-05	1
PRPF8	2,13296015412121e-12	4,62468420616561e-08	-0,127102783248194	0,32	0,377	0,440813713100491	0,567916496348685	-0,107333343199692	1715	1413	1,08096587946835	1,18829922266804	3,39283382679328e-21	7,35634230325319e-17
YTHDC1	3,02713691368225e-10	6,56343825624586e-06	-0,127234260290714	0,385	0,431	0,544420617021141	0,671654877311855	-0,117964906561484	2063	1614	1,13062109255103	1,24858599911252	3,06382381339307e-21	6,64298279219884e-17
TET1	6,03759255821812e-22	1,30907081847285e-17	-0,127284282656132	0,137	0,21	0,192948246519763	0,320232529175895	-0,0931579116375481	731	786	1,03413091010598	1,12728882174353	1,70249064945475e-13	3,6913402261478e-09
LOXL1	3,84265045192751e-14	8,33163470986923e-10	-0,127423641377144	0,223	0,284	0,31517452464363	0,442598166020774	-0,110213050379582	1192	1065	1,06796666562454	1,17817971600412	8,09982734061624e-19	1,75620456399241e-14
RBM17	3,20129615123425e-10	6,9410503151061e-06	-0,127441166612206	0,376	0,421	0,526944458239818	0,654385624852024	-0,122328980746616	2015	1577	1,11850317819172	1,24083215893834	2,25963145884417e-24	4,89933292906594e-20
DNAJC10	7,07567999685593e-21	1,5341489369183e-16	-0,127653623667662	0,161	0,235	0,221891813141497	0,349545436809159	-0,0907533060483841	861	881	1,02409394103671	1,1148472470851	3,77535580516258e-17	8,18572645675351e-13
RIF1	2,69992451894043e-17	5,85397634196665e-13	-0,127973629962701	0,197	0,267	0,274978091428668	0,402951721391369	-0,0970722363594594	1057	1000	1,04501439325807	1,14208662961753	1,70724290282326e-16	3,70164406190139e-12
ACSL4	3,51652231424534e-06	0,0762452368174674	-0,128026481258749	0,469	0,477	0,649869915604871	0,77789639686362	-0,174269227146279	2511	1788	1,14604421167899	1,32031343882527	1,79103112270968e-44	3,88331368025914e-40
CYFIP1	1,86144794343104e-54	4,03599143094719e-50	-0,128093556399065	0,037	0,122	0,052659915263267	0,180753471662332	-0,061039480575888	198	458	1,00363857706335	1,06467805763924	8,3744467730165e-05	1
UGGT1	7,63562023804746e-25	1,65555518001345e-20	-0,128194791966873	0,122	0,199	0,169655464768779	0,297850256735652	-0,0931536491926523	655	744	1,01424624985386	1,10739989904652	3,33935046686564e-16	7,24037968225808e-12
FMR1	3,75474750267487e-17	8,14104353529964e-13	-0,12829868650882	0,202	0,27	0,276981371140813	0,405280057649633	-0,102235747346789	1079	1012	1,03565652074669	1,13789226809348	1,40248478079985e-21	3,04086750173022e-17
MED13	9,89684432409988e-16	2,14583378635134e-11	-0,128334590852786	0,243	0,311	0,337315701107924	0,46565029196071	-0,0946367289463934	1300	1164	1,05978122832542	1,15441795727181	1,2876225168111e-16	2,79182314094984e-12
DENND2A	5,03305051666825e-23	1,09126601302401e-18	-0,12836723700533	0,155	0,234	0,212385873297628	0,340753110302958	-0,0815769888206113	830	875	1,01641898870274	1,09799597752335	5,75818572161701e-16	1,248489828161e-11
PSMD1	1,35045698083795e-09	2,92806082585285e-05	-0,128543472255754	0,494	0,528	0,710912562007957	0,839456034263711	-0,125130946267901	2646	1977	1,19431389830301	1,31944484457092	4,26519305517769e-22	9,24779158223627e-18
FXR1	3,85793248756948e-10	8,36476921954815e-06	-0,128952790473268	0,522	0,551	0,759800208505522	0,88875299897879	-0,128331946347038	2794	2065	1,21921703619569	1,34754898254273	1,0930896543604e-25	2,37003698858421e-21
UBE2G2	9,97998001189868e-15	2,16385926617987e-10	-0,129168015586991	0,248	0,311	0,340937620708712	0,470105636295703	-0,110256133995317	1330	1166	1,05167302162164	1,16192915561696	6,48646633555304e-26	1,40639563087461e-21
USP7	7,47308916846926e-13	1,6203151935075e-08	-0,129229661342617	0,278	0,336	0,382259180989254	0,511488842331871	-0,117521566630365	1489	1257	1,06396182288708	1,18148338951744	4,22346669047191e-25	9,1573204782812e-21
LAPTM4A	4,34087196853145e-10	9,4118786021699e-06	-0,129256180020086	0,417	0,463	0,63328504562919	0,762541225649276	-0,107680841491034	2230	1736	1,21590838776625	1,32358922925728	5,92040194704137e-14	1,28366155015751e-09
COPB2	6,14812318070998e-14	1,33303606804154e-09	-0,129359579913708	0,288	0,348	0,395842430074344	0,525202009988053	-0,108061333680296	1540	1305	1,06860381399902	1,17666514767932	2,66967239442757e-25	5,78838368559786e-21
MCL1	1,19894797496317e-16	2,59955899931515e-12	-0,12941699645718	0,217	0,286	0,304084343107045	0,433501339564225	-0,0979639790571671	1162	1070	1,05720417584459	1,15516815490176	1,10057073054765e-17	2,38625745797342e-13
EZH2	2,73833651517926e-29	5,93726123221168e-25	-0,129534003300089	0,112	0,194	0,1576249160609	0,287158919360989	-0,068947811039195	597	727	1,02515347722834	1,09410128826753	4,58721444120349e-09	9,94599835141742e-05
COL27A1	9,47543930058667e-58	2,0544647491532e-53	-0,129562445940359	0,029	0,112	0,0430132331637511	0,172575679104111	-0,0645572642372654	155	418	1,03221462486517	1,09677188910243	0,00302408713692132	1
H2AFY	6,41114406352667e-10	1,39006425585385e-05	-0,129796780469907	0,582	0,603	0,871550543393772	1,00134732386368	-0,133643796499789	3116	2260	1,27811838939373	1,41176218589352	3,98659100113352e-25	8,6437266086577e-21
WBSCR17	6,83605727686953e-38	1,48219393877085e-33	-0,130102127015786	0,07	0,152	0,0984392436008117	0,228541370616598	-0,0805113791028387	374	571	1,00769439179	1,08820577089284	2,50150410007644e-09	5,42376118978573e-05
ROCK2	3,90660159458141e-18	8,47029357737141e-14	-0,130215394597082	0,2	0,271	0,275646160456993	0,405861555054075	-0,0987668082286193	1072	1017	1,0365426983972	1,13530950662581	8,56086700594906e-20	1,85616718422987e-15
YME1L1	1,08702494151781e-12	2,35688747819891e-08	-0,130429630057989	0,288	0,345	0,395842430074344	0,526272060132334	-0,118450538607815	1542	1293	1,06762443283676	1,18607497144458	2,83749034145539e-24	6,15224655834358e-20
PCNT	1,08154207179529e-27	2,34499952006656e-23	-0,130440990122	0,106	0,184	0,148170945139637	0,278611935261637	-0,0960841750733938	569	690	1,01262208436911	1,1087062594425	9,66559269770363e-15	2,0956938087161e-10
AFG3L2	4,49405641577126e-18	9,74401312067524e-14	-0,130714341960271	0,206	0,277	0,282974574021307	0,413688915981578	-0,0990176425121381	1102	1038	1,03747470541866	1,1364923479308	4,27888358297646e-21	9,27747538460957e-17
CNOT6	3,68634132331938e-21	7,99272525722107e-17	-0,131081771288885	0,157	0,231	0,213316044213725	0,34439781550261	-0,106725422789208	842	865	1,00939313495731	1,11611855774652	2,13833676668351e-25	4,63634177752318e-21
CDK12	1,66243237850988e-18	3,60448588308512e-14	-0,131106222066503	0,201	0,273	0,274755332987572	0,405861555054075	-0,0988378607272293	1075	1023	1,03185472647241	1,13069258719964	1,74112427592082e-20	3,77510565505152e-16
ARL5B	1,55451765808148e-17	3,37050518625226e-13	-0,131297714342995	0,194	0,262	0,265816673408452	0,397114387751447	-0,112296946184907	1038	982	1,03093817717267	1,14323512335758	3,984399652331e-25	8,63897532618407e-21
KCNQ2	1,24892782383546e-24	2,70792530764004e-20	-0,131305490660449	0,125	0,202	0,177779307266697	0,309084797927146	-0,0916615895469	668	755	1,03625588537384	1,12791747492074	8,63331492263251e-11	1,87187534152518e-06
ETF1	1,56133889178327e-18	3,38529498516448e-14	-0,131465664508189	0,204	0,277	0,281644901078436	0,413110565586625	-0,095599958971323	1092	1037	1,04038507148075	1,13598503045207	4,44664757704074e-18	9,64122127653974e-14
ZSWIM6	1,6840996846633e-16	3,65146493628696e-12	-0,131583384506535	0,228	0,296	0,315824240953143	0,447407625459678	-0,103789284090459	1218	1107	1,05348233027077	1,15727161436123	1,17673465472759e-21	2,55139607838036e-17
ZMYM4	7,6607122279842e-17	1,66099562527153e-12	-0,13159586769042	0,271	0,344	0,375834758067098	0,507430625757518	-0,0866257812434996	1452	1287	1,06840077479794	1,15502655604144	2,82543950925292e-15	6,12611794396218e-11
LSM14A	6,87897928125993e-14	1,49150028776278e-09	-0,132061296920857	0,261	0,322	0,357650603015762	0,489711899936619	-0,118699651617303	1398	1206	1,05467709262031	1,17337674423762	4,3659996320424e-25	9,46636040219432e-21
SNRNP70	6,81435676929776e-09	0,000147748883471914	-0,132153561988136	0,431	0,464	0,604503895688029	0,736657457676165	-0,140432968309127	2305	1740	1,14318231494712	1,28361528325625	9,25588693690015e-27	2,00686140565869e-22
FAM126A	1,96035349717704e-36	4,25043845257925e-32	-0,132393649129175	0,079	0,163	0,11346484417476	0,245858493303935	-0,0716592816998094	423	611	1,02535557427689	1,0970148559767	3,27081845155377e-07	0,00709178856665889
TRIM33	1,56985354061736e-11	3,40375644676656e-07	-0,132405278325546	0,342	0,391	0,467372563706285	0,599777842031832	-0,129882809509355	1831	1465	1,08305298473407	1,21293579424343	2,59482273834807e-31	5,62609466128629e-27
SHC1	2,77782806061284e-33	6,02288680102075e-29	-0,132602094783003	0,089	0,171	0,125867732126457	0,25846982690946	-0,082811784090643	476	642	1,01807157292202	1,10088335701266	1,90450641572708e-10	4,12935081057944e-06
PTPN11	5,15907987202534e-17	1,11859169785253e-12	-0,132783397246984	0,224	0,293	0,309531359473028	0,442314756720012	-0,103332114020089	1198	1099	1,04913036329794	1,15246247731803	1,62822800390803e-20	3,53032395807339e-16
SUPT5H	1,5824341718408e-17	3,43103377138523e-13	-0,132926154184155	0,248	0,321	0,340511984169	0,473438138353155	-0,0926118685306847	1328	1202	1,05174946324864	1,14436133177932	3,33501214046261e-18	7,23097332295103e-14
GLG1	1,51830167908239e-11	3,29198170058644e-07	-0,132985670153725	0,342	0,393	0,480953709301843	0,613939379455567	-0,123721765652904	1831	1472	1,10885557666301	1,23257734231592	2,32704968111097e-24	5,04550911858481e-20
NPEPPS	2,55944269315129e-12	5,54938364729062e-08	-0,133205090075405	0,364	0,418	0,533848657733968	0,667053747809373	-0,109630643550664	1950	1567	1,15654597164111	1,26617661519178	2,49397238789193e-21	5,40743093142729e-17
TCP1	5,38160714322066e-09	0,00011668400607931	-0,133323032359182	0,578	0,592	0,83454868373721	0,967871716096392	-0,150961223070258	3095	2218	1,23558354970042	1,38654477277068	1,93263675063997e-30	4,19034300273759e-26
ARHGAP35	1,05062859510236e-15	2,27797291990094e-11	-0,13352378652421	0,271	0,337	0,371466418508919	0,504990205033129	-0,10498901546131	1448	1263	1,06048694712924	1,16547596259055	6,74160521249643e-23	1,46171484217348e-18
SNRNP200	7,92640310332129e-16	1,71860272086212e-11	-0,133534401167614	0,259	0,326	0,356177498769005	0,489711899936619	-0,105946906851539	1385	1220	1,05818518830427	1,16413209515581	2,40795574602533e-22	5,22092964853211e-18
RPS27L	5,16023070035178e-14	1,11884122045027e-09	-0,133674020263872	0,212	0,275	0,341150391897195	0,474824412161067	-0,0976515694854447	1134	1030	1,17584983539942	1,27350140488486	1,08525797271004e-07	0,00235305633642991
USP33	1,46926069015883e-08	0,000318565102840237	-0,133974708062327	0,404	0,435	0,557847977028745	0,691822685091072	-0,155296669607243	2164	1630	1,11619500166917	1,27149167127641	7,54328168440124e-36	1,63553433481188e-31
NAV2	1,39050501204499e-08	0,000301489296711595	-0,13422207830965	0,366	0,403	0,516243177171032	0,650465255480681	-0,149324514729702	1957	1509	1,1222096744864	1,2715341892161	5,2768353999948e-27	1,14412345142687e-22
PREX1	1,6287574287514e-26	3,5314718570188e-22	-0,134346939525216	0,098	0,172	0,15060095252042	0,284947892045636	-0,0945367813612545	523	644	1,08827393647657	1,18281071783782	1,2669904960642e-06	0,0274708879356639
IPO9	3,55724101752554e-14	7,71280997419889e-10	-0,134356996480723	0,257	0,319	0,356177498769005	0,490534495249729	-0,119265074251231	1376	1195	1,063081486017	1,18234656026823	2,35452877534656e-22	5,10508929070642e-18
TSPAN14	5,39237984628069e-22	1,16917579827058e-17	-0,134440399222355	0,165	0,242	0,231335527979202	0,365775927201557	-0,0942642312222737	885	908	1,03701484232056	1,13127907354283	3,5847386005191e-16	7,77243023364552e-12
FUT8	3,57348934375554e-19	7,74803959513077e-15	-0,134520481763398	0,181	0,254	0,256145441188866	0,390665922952264	-0,103519395797201	970	950	1,0511388489918	1,154658244789	9,66670177554844e-16	2,09593427897441e-11
NIN	9,87653768286344e-24	2,14143090039845e-19	-0,134769412232917	0,141	0,219	0,198360859660881	0,333130271893798	-0,0985045594238132	757	820	1,03017511393912	1,12867967336293	1,36007714077051e-14	2,94891925661861e-10
AP000769.1	2,28663077809697e-18	4,95787285306985e-14	-0,134954527021375	0,255	0,333	0,401974608650251	0,536929135671626	-0,0583557932330374	1365	1248	1,17636953822957	1,2347253314626	5,87595578224267e-07	0,0127402473270586
EIF3B	1,83280442582955e-23	3,97388655608364e-19	-0,135336761500888	0,168	0,248	0,231335527979202	0,36667228948009	-0,0885104903998788	897	929	1,02708618013881	1,11559667053869	1,23798550295036e-17	2,68420016749698e-13
ATP5A1	4,68499347202589e-15	1,01580028460465e-10	-0,135500230847109	0,895	0,885	1,6033512646135	1,73885149546061	-0,151729691104338	4793	3317	1,71222309792036	1,8639527890247	2,4435769538082e-25	5,29816355124693e-21
DVL3	6,08473846883175e-18	1,3192929948121e-13	-0,135762751831752	0,249	0,323	0,343488806238045	0,479251558069797	-0,0942952152134968	1332	1209	1,05681262841015	1,15110784362365	3,50730635266318e-17	7,6045416338443e-13
SLCO3A1	2,44447512691859e-17	5,3001109701849e-13	-0,135842508889456	0,2	0,269	0,282753046951253	0,418595555840709	-0,113971349149076	1072	1007	1,05738560778637	1,17135695693544	3,68589822213971e-20	7,99176452524333e-16
KIAA1324L	5,90721181286453e-19	1,28080166526529e-14	-0,135897354279068	0,184	0,256	0,253886995140791	0,38978434941986	-0,11405280635586	987	959	1,03108909415656	1,14514190051242	4,15876111730204e-21	9,01702585453429e-17
CNOT1	5,96515027152588e-26	1,29336388187224e-21	-0,135971872953872	0,151	0,235	0,208425942548738	0,34439781550261	-0,0824471745000401	809	880	1,02036363108374	1,10281080558378	1,55499967754971e-14	3,37155030086329e-10
HNRNPM	1,98437353519644e-11	4,30251869901292e-07	-0,136055385380592	0,446	0,491	0,649010810570916	0,785066195951508	-0,119943886958287	2385	1840	1,18589978138899	1,30584366834728	2,87209319071274e-20	6,22727245610336e-16
TMEM169	2,63991468989994e-16	5,72386303064104e-12	-0,136077894602927	0,243	0,31	0,330687524014955	0,466765418617882	-0,115285611961556	1302	1163	1,04204177081693	1,15732738277848	9,18576621805693e-27	1,9916578313991e-22
MAPKAPK2	4,90271749952107e-33	1,06300720824616e-28	-0,136140828799377	0,094	0,178	0,132275339356371	0,268416168155748	-0,0899080522861428	503	665	1,01568937405197	1,10559742633812	2,57460962410275e-11	5,58226858697958e-07
DDX1	5,9277208059546e-10	1,28524842514708e-05	-0,136347362911994	0,466	0,497	0,64625823155153	0,782605594463523	-0,146518391160812	2492	1860	1,14657991210909	1,2930983032699	9,76247011896186e-34	2,11669877119331e-29
UBE2D3	8,31909686594607e-10	1,80374658247443e-05	-0,136359985495204	0,552	0,574	0,784888445196939	0,921248430692143	-0,147584851657263	2956	2149	1,20739414495271	1,35497899660998	4,08754786780026e-30	8,86262128696452e-26
VPS53	1,67163524690052e-18	3,62443954232971e-14	-0,136419191609341	0,216	0,288	0,294227586198719	0,43064677780806	-0,107281588794822	1154	1079	1,03519695958128	1,1424785483761	1,54882976390914e-23	3,35817269410779e-19
SMG7	8,96839117697537e-22	1,9445265749918e-17	-0,136574485678449	0,197	0,277	0,270739788298987	0,407314273977436	-0,0879770243910343	1055	1039	1,03378831345628	1,12176533784732	5,79320098943074e-17	1,25608183852837e-12
NCOR1	3,46726409839899e-10	7,51772201814869e-06	-0,136653285892876	0,482	0,511	0,680461838997257	0,817115124890133	-0,145998150271043	2578	1914	1,17079525570509	1,31679340597614	1,50570192377243e-33	3,26466291112337e-29
FNBP1	1,90597272222991e-18	4,1325300563389e-14	-0,136768539118981	0,219	0,292	0,305829626901793	0,442598166020774	-0,101863161464223	1172	1093	1,05554156348408	1,15740472494831	2,1592549647798e-19	4,68169661463556e-15
LARP1	2,44666090839842e-11	5,30485018158946e-07	-0,137051354591647	0,4	0,446	0,560957037710367	0,698008392302014	-0,130885766086782	2140	1669	1,13013027921271	1,26101604529949	1,87509845204829e-26	4,06558846373111e-22
DYNC1LI1	1,67796700907236e-08	0,000363816806907069	-0,137054485311196	0,699	0,692	1,05823593108132	1,19529041639251	-0,168300487792088	3744	2594	1,34910634781095	1,51740683560304	6,80279550997639e-30	1,47498212247308e-25
MAPK1	1,57284615154272e-17	3,41024502577493e-13	-0,13758518066108	0,235	0,305	0,320795702302409	0,458380882963489	-0,111201510883863	1258	1144	1,04237709330081	1,15357860418467	1,05729343864743e-25	2,29242363367535e-21
GNAI2	2,11171333918721e-14	4,5786168620257e-10	-0,137591632524298	0,321	0,387	0,472820373435944	0,610412005960242	-0,0971369646758919	1720	1450	1,14207142743165	1,23920839210754	1,7437035965039e-12	3,78069813793975e-08
ANKRD18A	3,65441615961933e-62	7,92350511728664e-58	-0,137599569404218	0,014	0,087	0,0219323825996775	0,159531952003896	-0,175390104185196	76	325	1,05585323473352	1,23124333891871	0,00127839785461119	1
UBR5	1,09439247476259e-20	2,37286176378025e-16	-0,137961461099952	0,213	0,292	0,289825095626755	0,427786556726707	-0,0956769854019668	1142	1093	1,03062365662136	1,12630064202332	8,21281698842971e-21	1,78070297943133e-16
HMGCR	3,87827248136465e-05	0,840887039409484	-0,137976003362166	0,565	0,56	0,896087758357593	1,03406376171976	-0,187435972969899	3027	2096	1,33492842757642	1,52236440054632	6,1216492504583e-31	1,32729599048437e-26
IPO5	2,51098925863151e-18	5,44432691056483e-14	-0,138047166827615	0,212	0,284	0,292028020227766	0,430075187055381	-0,111179163282861	1133	1062	1,04265669988683	1,15383586316969	9,4640361609004e-22	2,05199232040642e-17
ACACA	4,65132870602341e-20	1,00850109004e-15	-0,138069382654579	0,153	0,223	0,209358669292647	0,347428051947226	-0,137626095127296	819	834	1,01489586005357	1,15252195518087	1,10482913765274e-29	2,39549053625866e-25
RIMS2	4,56120050994986e-09	9,88959494567328e-05	-0,138214656864056	0,382	0,416	0,534407012268793	0,672621669132849	-0,160297842982703	2045	1557	1,12008257588802	1,28038041887072	1,72317581784128e-37	3,73618980824346e-33
LRCH1	5,43183893461679e-31	1,17773131780361e-26	-0,138262432752149	0,104	0,187	0,14573683786256	0,283999270614709	-0,0982326312294033	556	699	1,01676821338089	1,1150008446103	6,75472720747549e-14	1,46455995312484e-09
FAM60A	2,12554794260986e-20	4,60861304916669e-16	-0,138421678336712	0,193	0,27	0,274978091428668	0,41339976976538	-0,0951856678126157	1035	1012	1,06073247563582	1,15591814344843	1,0328908829823e-13	2,23951401248221e-09
ZNF804A	3,73849387984564e-09	8,10580243028133e-05	-0,138896403820906	0,351	0,392	0,515489221031118	0,654385624852024	-0,148331615058849	1880	1469	1,15242509675741	1,30075671181626	8,40945798095547e-24	1,82333867943077e-19
TIA1	2,78272264067185e-15	6,0334992295047e-11	-0,138923057546461	0,276	0,342	0,382259180989254	0,521182238535715	-0,114061676690016	1478	1282	1,06955241688994	1,18361409357996	2,84051046630945e-20	6,15879479305215e-16
GPBP1	2,53568153350213e-11	5,49786470093933e-07	-0,138966985298119	0,417	0,463	0,582354867726916	0,721321853025035	-0,132026295311465	2233	1733	1,13232560866858	1,26435190398005	5,17389046086736e-25	1,12180292972526e-20
AGO3	1,9287751113685e-22	4,18197019646918e-18	-0,139170179895585	0,185	0,265	0,255016660096239	0,394186839991823	-0,0946625558682683	989	993	1,0331668639352	1,12782941980347	4,61118762708316e-17	9,99797701304171e-13
MAP4K5	3,48551781335758e-15	7,55729972292191e-11	-0,139344551032707	0,299	0,361	0,459162081963764	0,598506632996471	-0,10526794714521	1601	1353	1,17182611527131	1,27709406241652	2,76767243320876e-27	6,00086736968324e-23
LRP8	3,4168529623751e-24	7,40842059302169e-20	-0,139606471322177	0,159	0,24	0,219579060095891	0,359185531418067	-0,100333736247368	853	899	1,02265400784188	1,12298774408925	5,14887823815553e-19	1,11637977959688e-14
SCN8A	4,36723299056561e-30	9,46903457014436e-26	-0,139808766399671	0,131	0,219	0,181348863828051	0,321157630227721	-0,0815194558896366	701	819	1,01637118322889	1,09789063911853	5,29675133776026e-14	1,14844162505318e-09
ZHX1	1,66655687428679e-17	3,61342861482863e-13	-0,140169311298675	0,254	0,325	0,346247509076363	0,486416820375038	-0,111102575296536	1360	1218	1,04798994293483	1,15909251823137	1,00111127576747e-24	2,17060946811902e-20
NDUFS1	2,6752418028225e-12	5,80045927687975e-08	-0,140229936000178	0,385	0,436	0,537938248270351	0,678168184270529	-0,130016767479086	2063	1632	1,11939882762391	1,24941559510299	2,15945755269691e-26	4,68213586575744e-22
MSN	7,64613287447452e-58	1,65783452984357e-53	-0,140562706570086	0,033	0,119	0,0513600728103581	0,191922779380444	-0,0690815376776193	178	447	1,06342538014163	1,13250691781925	0,00787863337457897	1
CHD8	1,12416122722938e-14	2,43740637287874e-10	-0,140690365061399	0,313	0,374	0,426446506820386	0,567136871881785	-0,122611330173902	1673	1402	1,07067674597002	1,19328807614393	4,00861398875726e-28	8,69147685042349e-24
CXXC5	1,92004475856841e-18	4,16304104552802e-14	-0,140894797156229	0,819	0,855	1,51398012566246	1,65487492281869	-0,10552520598561	4384	3202	1,70761103881283	1,81313624479844	1,72392791768585e-14	3,73782051112646e-10
KIAA1211	3,17328537632211e-27	6,8803173529416e-23	-0,1411686356425	0,139	0,222	0,19318400026502	0,33435263590752	-0,0964868629311748	743	833	1,02311443367385	1,11960129660502	4,89853648756093e-16	1,06210068123296e-11
ODC1	1,27329777107746e-11	2,76076422725015e-07	-0,141341785000563	0,632	0,665	0,995951652826972	1,13729343782754	-0,124461661790922	3384	2490	1,36344615488307	1,487907816674	4,50058307180648e-16	9,75816421629081e-12
CCDC47	1,57704378355373e-26	3,4193463315012e-22	-0,141408031611851	0,168	0,255	0,232712364451658	0,374120396063509	-0,0808689012051798	897	954	1,03181374867579	1,11268264988097	6,35771294547967e-15	1,3784793208389e-10
DDX42	6,6468133767201e-16	1,44116207634045e-11	-0,141662950471142	0,257	0,322	0,354070451452906	0,495733401924048	-0,125060152882861	1375	1208	1,05859987396487	1,18366002684773	1,774340836221e-27	3,84712580109437e-23
DENND5B	7,31183090712437e-21	1,58535117728271e-16	-0,142007330349653	0,216	0,295	0,295765289471241	0,437772619820894	-0,100583807774888	1155	1104	1,03881924889053	1,13940305666542	7,80874001106624e-20	1,69309100919938e-15
CCNG2	1,4139288098311e-14	3,06568044547579e-10	-0,142052192732074	0,232	0,294	0,323598099228636	0,46565029196071	-0,141353471685127	1243	1100	1,05856866884763	1,19992214053275	1,74678864137265e-26	3,78738713222419e-22
XPOT	1,31243371868793e-34	2,84561878885916e-30	-0,142077687996078	0,099	0,186	0,139388871780076	0,281466559776154	-0,0906087274654679	529	697	1,01896527834375	1,10957400580921	5,30304235546724e-12	1,14980564351241e-07
PPP1R15A	7,37715035688724e-18	1,59951374038029e-13	-0,142380978869802	0,227	0,298	0,321874191581078	0,46425517045088	-0,112671084902363	1215	1118	1,07123722391398	1,18390830881634	3,67261253691715e-19	7,96295850254376e-15
MAPKAP1	8,69767164448604e-29	1,88582916595746e-24	-0,142793790952574	0,146	0,234	0,202816882999687	0,345610673952261	-0,0855972066428961	782	876	1,02378625286437	1,10938345950726	6,68446837133343e-16	1,44932643227251e-11
ADAM10	8,85302674153443e-26	1,91951325809949e-21	-0,143014562565238	0,173	0,259	0,241173943199854	0,384188505765092	-0,0863089086685402	928	972	1,03532053573299	1,12162944440153	1,15224083839764e-15	2,49828858581375e-11
SPAST	5,67186586207427e-15	1,22977395621494e-10	-0,14313489874599	0,301	0,364	0,416182468676496	0,559317367422486	-0,124724798080052	1610	1362	1,07847405802308	1,20319885610314	1,05605769899641e-26	2,28974430296401e-22
CD46	5,80974219090703e-16	1,25966830183246e-11	-0,143188531062159	0,259	0,325	0,360172430386311	0,50336096144847	-0,123828586852858	1386	1219	1,06711419585854	1,1909427827114	1,9124060477229e-23	4,1464787926728e-19
API5	1,46326670280336e-19	3,17265486501824e-15	-0,143312727495032	0,215	0,289	0,292468201784465	0,435780929279497	-0,1176268871128	1149	1082	1,03350926219025	1,15113614930305	6,56242727445243e-27	1,42286548164678e-22
TAX1BP1	2,58034306595277e-12	5,5946998355988e-08	-0,143573040249458	0,581	0,611	0,873464225173428	1,01703726542289	-0,136854243554357	3109	2290	1,28250800223863	1,41936224579299	8,69191798655164e-25	1,88458165784413e-20
LINC00599	2,79185686087326e-34	6,05330404574541e-30	-0,144255303350156	0,109	0,198	0,151086463223602	0,295341766573758	-0,0913528935423198	583	743	1,00986461990956	1,10121751345188	2,89399317789216e-14	6,27475600830579e-10
GLYR1	1,23432453001754e-18	2,67626244598404e-14	-0,144301878673624	0,25	0,323	0,343488806238045	0,487790684911668	-0,11243975440924	1336	1210	1,05456776365078	1,16700751806002	1,23422033897526e-24	2,67603653896617e-20
NFASC	3,6776805298362e-13	7,97394692479085e-09	-0,144420350415117	0,367	0,42	0,508496384059661	0,652916734474777	-0,134986429527171	1965	1574	1,10510479988482	1,240091229412	7,09167991260668e-30	1,53761803865138e-25
ZFYVE16	2,3727058044226e-19	5,14450072514908e-15	-0,1444877185604	0,206	0,279	0,281866598357534	0,426354316917934	-0,125739266401039	1104	1045	1,03294409861492	1,15868336501595	2,10306532041984e-28	4,5598662277343e-24
SPCS3	5,63191097165485e-15	1,22111093687421e-10	-0,144638054426544	0,306	0,369	0,431051602110719	0,575689656537262	-0,122077358073543	1636	1383	1,09718217377794	1,21925953185149	2,20294848816876e-22	4,77643291204751e-18
PDPK1	8,30595704774391e-15	1,80089760709183e-10	-0,144802680889322	0,322	0,385	0,440416549975921	0,585219230865243	-0,124612122578966	1724	1443	1,07619558971786	1,20080771229682	2,11557106859282e-24	4,58698119092295e-20
TMTC4	3,72779062756706e-19	8,08259563869091e-15	-0,145282524018394	0,266	0,341	0,36268985729971	0,507972381318104	-0,107227626343134	1422	1279	1,05377125644098	1,16099888278411	1,45311347260536e-23	3,15064063130293e-19
NUP50	6,60281208728214e-25	1,43162171676451e-20	-0,145934682593491	0,171	0,254	0,235004175959647	0,380938858553138	-0,105312374583176	915	952	1,02500942438739	1,13032179897056	6,40000444890454e-21	1,38764896461148e-16
PNISR	1,10286533158157e-14	2,39123261193516e-10	-0,146029634050858	0,687	0,709	1,0739399400826	1,21996957413345	-0,14046341554959	3677	2655	1,38345288044311	1,5239162959927	3,34181561928806e-26	7,24572462574038e-22
ZFR	3,89324914167541e-13	8,44134278898061e-09	-0,146407144266532	0,443	0,493	0,63328504562919	0,779692189895722	-0,129773358568092	2374	1847	1,16519063626999	1,29496399483808	4,38126214149129e-24	9,49945257518141e-20
TTC3	4,45936757429956e-24	9,6688007745963e-20	-0,14710290035655	0,97	0,981	2,33421921498521	2,48132211534176	-0,134576189351215	5190	3673	2,37009438161288	2,50467057096409	8,80496073726528e-22	1,90909158705386e-17
PHLDA1	1,03631272358516e-47	2,24693324727735e-43	-0,147146745565818	0,078	0,179	0,141589406969526	0,288736152535344	0,0517523049554991	418	670	1,21448180499361	1,16272950003811	0,310206261737692	1
SCRN1	1,62396727900529e-08	0,000352108585433927	-0,147417397840265	0,439	0,46	0,622821842211203	0,770239240051467	-0,182792843126415	2348	1725	1,15758365124054	1,34037649436696	1,78289766418566e-43	3,86567871548735e-39
YBX3	9,62332716890066e-59	2,08652979676104e-54	-0,147442770760369	0,054	0,156	0,105220136248441	0,25266290700881	0,108095563450049	290	586	1,26096007759594	1,15286451414589	0,00932739009771043	1
FADS1	2,00022002040722e-12	4,33687704824693e-08	-0,147991020566987	0,376	0,428	0,546451931974297	0,694442952541284	-0,136460619018014	2015	1604	1,15271889352964	1,28917951254765	4,27277618603498e-23	9,26423332656104e-19
TMEM167A	6,82086229998e-13	1,47889936388166e-08	-0,148154242478284	0,653	0,673	1,00255808995928	1,15071233243756	-0,148911374080277	3493	2520	1,34365398839119	1,49256536247146	6,80052603877171e-27	1,47449005572648e-22
VPS13A	5,29500533366647e-26	1,14806305644556e-21	-0,148370849281427	0,171	0,256	0,237292352554917	0,385663201836344	-0,100417051237919	913	960	1,03435150479078	1,1347685560287	2,18614757669684e-17	4,74000517579408e-13
SOS2	3,0751907100301e-23	6,66762849748725e-19	-0,148924276561334	0,183	0,263	0,249359468936717	0,398283745498051	-0,119967187832069	980	987	1,02191477642844	1,14188196426051	4,2977909115606e-26	9,3184702544457e-22
HK1	1,87131041868974e-11	4,05737524980309e-07	-0,149029164367099	0,441	0,475	0,615100307929369	0,764129472296468	-0,162109271163712	2359	1781	1,14172274494732	1,30383201611103	7,37806170716261e-42	1,599711339347e-37
NF1	1,03288631466736e-17	2,23950410746176e-13	-0,149243261501401	0,272	0,343	0,373548229895971	0,522791491397372	-0,124727369187295	1457	1284	1,06059579745778	1,18532316664508	1,92594417179444e-27	4,17583215328471e-23
ENO1	2,01604302305531e-31	4,37118448258851e-27	-0,149306344526539	0,589	0,675	1,01847746052272	1,16778380504926	-0,0541762178962306	3154	2530	1,45468330373913	1,50885952163536	1,82125740278866e-19	3,94885030072638e-15
TNKS2	2,61574987410538e-21	5,67146887703528e-17	-0,149312745865	0,191	0,267	0,263797819721625	0,413110565586625	-0,128391204836317	1024	1002	1,03479896257727	1,16319016741358	6,77830651362696e-27	1,4696724182846e-22
TTN	1,16929693041713e-67	2,53526960453042e-63	-0,149760569826821	0,04	0,141	0,0575886633415832	0,207349233168404	-0,0546248716607771	214	528	1,01342051576232	1,0680453874231	0,000922527078633395	1
CHD1	3,53049008234288e-26	7,65480859653583e-22	-0,149787664512862	0,2	0,29	0,277426166902279	0,427213831415141	-0,0876719343125503	1070	1085	1,04316785915637	1,13083979346892	5,54785706177559e-16	1,20288636813418e-11
FGD5-AS1	9,09078907555047e-19	1,97106488736085e-14	-0,150051489654063	0,309	0,383	0,429251358498545	0,579302848152607	-0,110536383875829	1656	1436	1,08417932338143	1,19471570725726	7,5473036968331e-24	1,63640638754735e-19
KLHL24	2,89317346357239e-16	6,27297870371765e-12	-0,150147849131629	0,316	0,381	0,43584129816613	0,585989147297759	-0,129222197647797	1689	1426	1,08258079019384	1,21180298784164	3,60837802519652e-29	7,82368523423108e-25
RB1CC1	2,22896714170129e-12	4,83284655663674e-08	-0,150264826347176	0,532	0,561	0,774842437612942	0,925107263960119	-0,156243566731388	2850	2101	1,22369351420163	1,37993708093301	1,64037051309414e-35	3,55665134649072e-31
ZNF160	2,38730099477544e-33	5,1761460168721e-29	-0,150323470969643	0,133	0,226	0,183723671015954	0,334047141985597	-0,0878004275362503	710	848	1,01716913206529	1,10496955960154	4,90554968808518e-13	1,06362128337063e-08
SLAIN2	3,13760126647826e-18	6,80294706597816e-14	-0,150360558537337	0,251	0,322	0,34263891222767	0,492999470765006	-0,130029245716219	1341	1206	1,04969833067379	1,17972757639001	3,54944606533416e-29	7,69590895885753e-25
CHD9	1,32361740146104e-13	2,86986724984782e-09	-0,150458038161281	0,61	0,639	0,924764811482719	1,075222849644	-0,145058682918169	3268	2393	1,30541155592878	1,45047023884695	2,63468053928189e-27	5,712514345271e-23
HSD17B12	1,09771360072483e-11	2,38006262909158e-07	-0,150646068081147	0,357	0,405	0,513980125662463	0,66462619374361	-0,15347224908475	1912	1517	1,13633693317123	1,28980918225598	8,49759613538431e-29	1,84244879407403e-24
PTPRZ1	6,50811290661961e-57	1,41108904041326e-52	-0,150692154915366	0,041	0,132	0,0619843680944691	0,212676523009835	-0,0971932159893529	222	495	1,04163448870796	1,13882770469732	3,15824018740697e-05	0,684769637433579
ANTXR2	1,32394242459036e-64	2,87057196499682e-60	-0,150719605582914	0,037	0,133	0,0539585876354948	0,204678193218409	-0,0840327976680912	199	498	1,01801140798432	1,10204420565241	0,000326448452547075	1
AGFG1	4,78556200401433e-21	1,03760555371039e-16	-0,150996409652829	0,247	0,326	0,340086222017205	0,491082631670034	-0,112504254738407	1324	1222	1,05295378826864	1,16545804300705	2,87463917146453e-26	6,2327926515694e-22
CCNG1	1,18966808759124e-22	2,57943834751533e-18	-0,15183332542893	0,218	0,3	0,302336945417707	0,454170270846637	-0,108479139612576	1166	1125	1,04985788755453	1,1583370271671	1,77628193172695e-20	3,85133448437037e-16
CCDC88C	1,2542614947909e-47	2,71948977300563e-43	-0,152138847049035	0,07	0,164	0,0979356851172041	0,250074532166239	-0,0992000154395096	373	616	1,00579008820351	1,10499010364302	1,47644883821356e-11	3,20123637101465e-07
KCNJ6	1,58049431565576e-08	0,000342682777520482	-0,15242667368724	0,333	0,368	0,485965749492866	0,638392423180106	-0,188368672847266	1780	1379	1,14044780036548	1,32881647321274	1,53371637680162e-32	3,32540384818128e-28
CKAP5	5,80519827380846e-17	1,25868308972715e-12	-0,152484346884965	0,303	0,369	0,416990135620412	0,569474482505377	-0,132405555888044	1620	1384	1,07546924525575	1,2078748011438	5,02952631661117e-31	1,09050189596763e-26
SPTBN2	2,34049409961958e-25	5,07465930679517e-21	-0,153330051951503	0,187	0,273	0,2545649002551	0,407894952206603	-0,114546775999465	1003	1022	1,02141595546351	1,13596273146298	4,79686991085931e-25	1,04005733407252e-20
NLN	4,32501551217406e-18	9,3774986334958e-14	-0,153783738071837	0,255	0,326	0,351749139542785	0,505532877614622	-0,137002384171519	1367	1220	1,05741540958788	1,1944177937594	1,51504595023012e-30	3,28492262928895e-26
CLASP1	2,35972269673129e-20	5,11635075105278e-16	-0,154003339055511	0,233	0,309	0,315824240953143	0,469827580008654	-0,130885674514602	1247	1158	1,03599069541198	1,16687636992658	8,18784148275459e-31	1,77528779029085e-26
P2RX3	4,07898148364457e-45	8,84404765283815e-41	-0,154011459311565	0,065	0,154	0,0954152528882937	0,249426712199858	-0,113660547714934	347	578	1,03896641386563	1,15262696158056	6,31293293456877e-09	0,00013687701188732
BBX	1,1537348611371e-18	2,50152792591746e-14	-0,154172731375311	0,244	0,318	0,354070451452906	0,508243182828217	-0,122860464361905	1307	1190	1,09710521958	1,21996568394191	1,65733949837722e-19	3,59344350038148e-15
FADS2	1,12565285771341e-22	2,44064052609421e-18	-0,154519466543976	0,2	0,281	0,27898187302025	0,433501339564225	-0,123048856248596	1073	1052	1,04565662268586	1,16870547893446	2,4381837056107e-23	5,28646991050512e-19
ADGRL2	5,33841718128565e-22	1,15747561324635e-17	-0,154770138228331	0,168	0,243	0,241173943199854	0,395944081428185	-0,14178060440016	899	911	1,0589578787286	1,20073848312876	3,77389280981409e-23	8,18255439023891e-19
RDX	2,15892367445073e-12	4,68097831094407e-08	-0,154893218497688	0,536	0,572	0,7917547190338	0,946647937531488	-0,149082519901914	2870	2143	1,24108543300015	1,39016795290206	3,08997890943828e-25	6,69969227144407e-21
ERCC6L2	1,25468912404385e-29	2,72041695875188e-25	-0,155289066866894	0,164	0,256	0,225354005925928	0,380643072792822	-0,102701073241291	878	958	1,02201385808964	1,12471493133093	3,27261426559313e-19	7,09568225065903e-15
CHRNA5	3,20047893551437e-26	6,93927842798227e-22	-0,155583116009647	0,124	0,204	0,195774751993774	0,351357868003421	-0,11738733380397	665	763	1,11764505410265	1,23503238790662	1,00032342508045e-07	0,00216890125025942
MDM2	5,42813991222545e-37	1,17692929576872e-32	-0,155654103906914	0,118	0,213	0,163652730632866	0,31930683453978	-0,097005064551543	629	798	1,01596674840507	1,11297181295661	2,13707975476158e-15	4,63361632427405e-11
GSK3B	1,26208980913138e-13	2,73646312415866e-09	-0,155961418655766	0,519	0,554	0,73507777909429	0,891039197750056	-0,155900444272277	2777	2077	1,18958969020934	1,34549013448162	3,66995197824629e-35	7,9571898792336e-31
ZNF292	2,14119847359459e-15	4,6425465304478e-11	-0,156006012138819	0,567	0,609	0,860460228126844	1,01646624026566	-0,134836838373931	3033	2283	1,28658480081612	1,42142163919005	4,10113077046145e-24	8,89207173651452e-20
FGD6	7,68335258914966e-62	1,66590450837943e-57	-0,156061084277539	0,047	0,147	0,0668814171513203	0,222942501428859	-0,09206905125277	252	549	1,00571365119439	1,09778270244716	4,69588218580155e-07	0,0101816117552549
EP400	8,42246270209338e-32	1,82615836306789e-27	-0,156394211535697	0,157	0,251	0,217726184527812	0,374120396063509	-0,0944314828174786	839	942	1,02809704404959	1,12252852686707	1,52777868232591e-16	3,31252973901904e-12
ARFGEF1	1,09473993632073e-19	2,37361512993062e-15	-0,156591249772288	0,261	0,336	0,359752431827045	0,516343681599334	-0,129313600941941	1395	1257	1,06124971740622	1,19056331834816	1,93397491589757e-28	4,19324441264912e-24
ACAT2	1,70036920406893e-07	0,00368674050826226	-0,156619134814796	0,575	0,591	1,05771814012344	1,21433727493824	-0,166526769354274	3076	2213	1,52722785920344	1,69375462855771	1,46550721706612e-18	3,17751274804276e-14
ATAD2B	7,48219712991747e-26	1,62228998170871e-21	-0,156722767415396	0,18	0,265	0,251172184791207	0,407894952206603	-0,117351516142003	962	993	1,04139163119693	1,15874314733893	8,92993697392878e-22	1,93618893468724e-17
SHPRH	4,25353732770432e-26	9,2225196339285e-22	-0,156736445498361	0,202	0,29	0,278759731971094	0,435496177469456	-0,106664541854921	1081	1088	1,03949229365444	1,14615683550936	1,06681750011866e-21	2,31307370375727e-17
CCT6A	7,05527778735758e-15	1,52972532985487e-10	-0,156816395255947	0,722	0,733	1,11893525591689	1,27575165117284	-0,163773290968857	3864	2746	1,39146375704918	1,55523704801804	1,06011034798045e-30	2,29853125649122e-26
DDB1	1,41892601707048e-20	3,07651539021222e-16	-0,156911108706375	0,274	0,352	0,372299503585274	0,529210612291649	-0,122958724260334	1465	1317	1,05364515172119	1,17660387598152	1,18276948654128e-28	2,56448080071881e-24
DNAJA2	1,64674010973295e-16	3,57046190592299e-12	-0,156926329075686	0,508	0,559	0,728911712846716	0,885838041922402	-0,133119046793426	2719	2095	1,19800740134939	1,33112644814282	2,06705628290782e-27	4,48179143260074e-23
VCP	8,93956431302218e-14	1,93827633434947e-09	-0,156927375293976	0,46	0,503	0,644362782434474	0,80129015772845	-0,15541808984184	2463	1884	1,15296925252958	1,30838734237142	2,61180829861479e-36	5,66292275305659e-32
AGAP1	8,45258417085144e-14	1,83268929992401e-09	-0,157260765007668	0,407	0,462	0,595256958802212	0,75251772380988	-0,139186622031582	2181	1731	1,17220164658719	1,31138826861877	1,22184711391449e-22	2,6492089123894e-18
AFF3	1,08961925826772e-17	2,36251247577607e-13	-0,157314727678763	0,315	0,383	0,443987088129521	0,601301815808284	-0,130671452829028	1684	1436	1,10130511636605	1,23197656919508	4,61119190262135e-28	9,99798628326362e-24
OSBPL8	2,11579160745962e-14	4,58745936329394e-10	-0,157358969229471	0,629	0,655	0,973617623007336	1,13097659223681	-0,152924243636177	3366	2455	1,34066465746895	1,49358890110512	1,62156548740613e-28	3,51587828979397e-24
ZC3H14	3,08200414369137e-21	6,68240138435163e-17	-0,15741184469226	0,259	0,338	0,355966932463313	0,513378777155573	-0,121674832142451	1384	1265	1,05822639253802	1,17990122468047	1,04286545305895e-27	2,26114087532241e-23
FOXN3	2,78433814459584e-26	6,03700196511271e-22	-0,157680554332709	0,2	0,289	0,280092065488185	0,437772619820894	-0,104371842175123	1069	1081	1,0516960283287	1,15606787050382	5,54721198769076e-19	1,20274650317111e-14
PACSIN2	3,55153047614056e-30	7,70042837836797e-26	-0,157827195542303	0,163	0,254	0,22281587725052	0,380643072792822	-0,109883598808888	871	953	1,01892355955968	1,12880715836857	4,7530441037007e-24	1,03055502256439e-19
IMMT	2,2450423508444e-11	4,86770082510084e-07	-0,157957970708239	0,452	0,483	0,62509531810826	0,7830532888165	-0,179579995129881	2419	1810	1,1375577410423	1,31713773617218	6,1999995969598e-46	1,34428391261282e-41
USP47	1,34119476906771e-19	2,90797849829262e-15	-0,15800989870214	0,314	0,391	0,43922440416434	0,59723430286648	-0,115271873057743	1679	1464	1,09396840712057	1,20924028017832	1,28448564298124e-20	2,78502177111192e-16
YARS	9,65914464198725e-22	2,09429574127568e-17	-0,158095781135354	0,24	0,322	0,342001162991223	0,500096944126577	-0,113819914752132	1285	1205	1,08024620614073	1,19406612089287	3,20044256486531e-18	6,93919956914096e-14
YIF1A	8,30016823916371e-28	1,79964247761547e-23	-0,158604027590612	0,192	0,284	0,278315347232978	0,43691937482359	-0,0888208937478772	1026	1065	1,07733629400703	1,16615718775491	2,73475289242589e-11	5,92949122135782e-07
SSR3	1,57715341288598e-21	3,41958402981939e-17	-0,158852942846673	0,298	0,38	0,42122298474261	0,580075927589284	-0,106169737983587	1594	1424	1,09669697014947	1,20286670813306	3,61600396155928e-19	7,84021978945283e-15
GOLIM4	1,60504521741048e-59	3,4800590403894e-55	-0,158954716684738	0,058	0,161	0,0830010825145973	0,241955799199335	-0,0752263272923732	309	603	1,01855581902824	1,09378214632062	1,63170162420983e-06	0,0353785546161176
MAPRE1	1,68396562879009e-17	3,65117427634267e-13	-0,159307733011413	0,374	0,441	0,531799506966614	0,691107239978027	-0,127252538840328	2004	1653	1,13133843122751	1,25859097006784	2,46261834528628e-25	5,33944909624971e-21
FRMD6	7,69886067408663e-80	1,66926697135546e-75	-0,159337800872036	0,021	0,118	0,0322477820499626	0,191585582921999	-0,104508150806125	115	441	1,03715299841747	1,14166114922359	0,000509845058864515	1
ST18	4,19673526805997e-29	9,09936140820762e-25	-0,159429807724034	0,091	0,167	0,140611805684692	0,300041613408726	-0,166486429778122	486	624	1,08920796670915	1,25569439648728	7,68908537744429e-11	1,66714749153747e-06
ICE1	4,2056935372419e-33	9,11878472744789e-29	-0,159485320432188	0,155	0,251	0,212851033721097	0,372336354153284	-0,0992290107713798	828	941	1,0198995574377	1,11912856820908	7,7003096664429e-19	1,66958114187815e-14
XPO1	2,97266609245203e-19	6,44533462165449e-15	-0,159510273862339	0,319	0,393	0,444581319636881	0,60409159349922	-0,122575339061147	1706	1474	1,0925278963332	1,21510323539434	3,40746832890496e-24	7,38807283073174e-20
GABRB3	1,5901835093254e-14	3,44783588491934e-10	-0,159585709326943	0,567	0,599	0,819661312082163	0,979247021409106	-0,158523373458754	3033	2242	1,23275183889775	1,39127521235651	1,70549138577891e-34	3,69784642264584e-30
POU3F1	1,3775990344992e-23	2,98691022660117e-19	-0,159818590244525	0,328	0,425	0,591326880728011	0,751145470972537	-0,0358411598426454	1756	1591	1,34733634094796	1,3831775007906	0,000224193004027923	1
ZNF532	1,58022293204086e-21	3,42623936125099e-17	-0,160040982871769	0,243	0,321	0,334326101078303	0,494367083950072	-0,131970881402409	1301	1204	1,05173455951781	1,18370544092022	5,28867180544133e-31	1,14668982085579e-26
DDX21	4,52073644233834e-22	9,80186075427798e-18	-0,160131778722095	0,254	0,336	0,357019456797506	0,517151235519601	-0,117329786699625	1362	1260	1,0728084356322	1,19013822233182	2,17532530098063e-22	4,71654031758621e-18
AKAP11	2,46822502601152e-21	5,35160550139817e-17	-0,160160081051176	0,265	0,344	0,36289944472521	0,523059525776385	-0,125683390275913	1418	1290	1,05636828982222	1,18205168009813	6,98994136227838e-28	1,5155590861692e-23
NUTF2	7,15189178152504e-15	1,55067317607026e-10	-0,16030912503075	0,444	0,495	0,635889032331362	0,796198157362112	-0,147291558931831	2377	1853	1,16823807269268	1,31552963162451	1,51251089335007e-30	3,27942611896162e-26
RAPGEF1	1,70629954158355e-30	3,69959866606145e-26	-0,160335648031156	0,164	0,256	0,226506226289776	0,386841874320933	-0,109774218229886	876	960	1,02772930552005	1,13750352374994	7,67908853823547e-21	1,66497997686022e-16
CBFB	2,58256456451536e-22	5,5995164887822e-18	-0,160460782979713	0,191	0,267	0,262450346048741	0,422911129028455	-0,151332678801877	1020	1002	1,03355255971103	1,1848852385129	8,7423247455535e-34	1,89551085133091e-29
WAPL	2,96947013766932e-29	6,43840515249463e-25	-0,160467270409424	0,168	0,259	0,232253564943613	0,392720835353037	-0,115115606889821	899	969	1,02860061808061	1,14371622497043	9,55937573670042e-23	2,07266384723138e-18
DNMT3A	8,7694517923678e-31	1,90139253762119e-26	-0,160910818318283	0,162	0,255	0,223277687446809	0,384188505765092	-0,11064281878396	865	954	1,02562287130712	1,13626569009108	1,0136137421541e-20	2,19771731573853e-16
KDM3B	3,65566279335902e-35	7,92620806856103e-31	-0,160921402978089	0,157	0,257	0,215870926222452	0,37679232920054	-0,0895292978307363	839	964	1,02133571923872	1,11086501706946	1,81271535060258e-17	3,93032942317652e-13
PCCA	1,19476806281682e-33	2,59049611379944e-29	-0,161075414045855	0,152	0,249	0,21215323683161	0,373228650877465	-0,0989965849960084	815	933	1,02891620416883	1,12791278916484	2,90240386331337e-18	6,29299205643605e-14
HYOU1	4,07896228849466e-37	8,84400603391413e-33	-0,161214208718818	0,128	0,226	0,178017552670738	0,339231761389556	-0,101650577993938	687	848	1,01670287879277	1,11835345678671	1,76746980357268e-17	3,83222802810628e-13
EEA1	2,06643570561989e-20	4,48044589692504e-16	-0,161624294752954	0,27	0,348	0,38060400221497	0,542228296967924	-0,126579707420092	1445	1302	1,08293355213895	1,20951325955904	1,34398233289941e-23	2,91402249419251e-19
NAP1L4	6,01089602294229e-15	1,30328247569435e-10	-0,161912841864817	0,597	0,627	0,8802154045209	1,04212824638572	-0,159351468026145	3196	2349	1,26784139084207	1,42719285886821	2,69351553663463e-32	5,84008038653121e-28
PICALM	3,88067460855658e-26	8,41407868627237e-22	-0,161961287100662	0,211	0,299	0,286293404656502	0,448254691757164	-0,121359906574776	1129	1119	1,02909523066931	1,15045513724409	4,08535505174381e-30	8,85786682319093e-26
EHMT1	1,84196670060906e-30	3,99375220026056e-26	-0,162009382296063	0,208	0,308	0,288501724452272	0,450511106748336	-0,0882187146893052	1116	1152	1,0439239563949	1,13214267108421	9,3506611503801e-17	2,02741035062541e-12
MEX3C	1,66443936386985e-36	3,60883742874261e-32	-0,162121426949625	0,136	0,234	0,188934527263662	0,351055954213287	-0,0996143412469512	727	878	1,0216654521408	1,12127979338775	9,84596556264579e-18	2,13480225329286e-13
FRYL	1,19603074467613e-28	2,59323386060679e-24	-0,162294077551206	0,191	0,284	0,264919753863935	0,427213831415141	-0,10731109274446	1021	1062	1,04040646167568	1,14771755442014	1,5046911945635e-19	3,26247144805258e-15
SMG1	6,64737452952968e-27	1,44128374549263e-22	-0,162318238571602	0,193	0,281	0,266040816194717	0,428359054766319	-0,12027518968421	1032	1054	1,03589665669077	1,15617184637498	3,33590921035356e-24	7,23291834988859e-20
ITSN1	5,16555356710545e-20	1,1199953244198e-15	-0,162956619957923	0,314	0,389	0,442401273140623	0,605357893098546	-0,126159306730291	1681	1459	1,09947845667011	1,2256377634004	2,05237167292929e-26	4,44995226124528e-22
CTNNB1	3,34326494424815e-25	7,24886705211883e-21	-0,163419411103377	0,323	0,417	0,50242107026422	0,665840481367597	-0,0702759011215588	1727	1563	1,19613898244378	1,26641488356534	5,03677916692301e-11	1,09207445897225e-06
SLC16A1	1,00544732027402e-57	2,18001087981813e-53	-0,163541871691092	0,06	0,162	0,087827428379767	0,251369300070859	-0,0851455982594127	320	607	1,03562390973072	1,12076950799013	1,66333364742626e-06	0,0360644001434961
IRF2BP2	1,09808949637759e-18	2,38087764604588e-14	-0,163557846533907	0,333	0,404	0,473596955363396	0,637154801897303	-0,131605604218392	1780	1512	1,11672360630168	1,24832921052007	1,13571282383383e-26	2,4624525446365e-22
FMNL2	6,94779078385961e-30	1,50641999775644e-25	-0,163957252081334	0,174	0,266	0,239576905749471	0,403534157830805	-0,118929335697969	932	997	1,02683804549522	1,14576738119319	5,82936459641916e-26	1,2639228317956e-21
CMTM7	3,17937098639251e-67	6,89351217269623e-63	-0,163977536358677	0,044	0,147	0,0645638342579209	0,228541370616598	-0,0884285782854466	236	551	1,0272500344082	1,11567861269365	1,58917184585388e-06	0,0344564239618038
C16orf72	2,16895003639691e-25	4,70271746891578e-21	-0,163988904117767	0,26	0,349	0,356388034346305	0,520376938464072	-0,109402261120801	1390	1309	1,05598460977717	1,16538687089797	8,9761830569855e-24	1,9462160104156e-19
GNAI3	2,59826789489558e-16	5,63356444971261e-12	-0,165030386925541	0,441	0,496	0,630502269521769	0,795532656447311	-0,145893642218242	2359	1859	1,16591023539541	1,31180387761365	4,96926442274734e-30	1,07743591214008e-25
PKM	8,28103320018324e-22	1,79549361846373e-17	-0,165216592808631	0,733	0,772	1,24890593386826	1,41412252667689	-0,133496344127709	3926	2893	1,52455219281428	1,65804853694198	1,71483574251041e-23	3,71810685691108e-19
TXNRD1	5,05934655644089e-23	1,09696752036751e-18	-0,166082208699651	0,282	0,366	0,390095451192268	0,556177659891919	-0,119967955807418	1507	1371	1,07234824278441	1,19231619859183	4,58441404885688e-24	9,9399265407315e-20
HES6	1,74904538317314e-12	3,79228019979601e-08	-0,167502357488601	0,359	0,408	0,624920562485626	0,792422919974228	-0,155124809354419	1921	1527	1,32807329109637	1,48319810045079	1,05468633679983e-27	2,2867709154494e-23
TTC14	3,76825553701941e-24	8,1703316553655e-20	-0,167610866324233	0,255	0,341	0,351960322305496	0,51957118862973	-0,123507793932824	1365	1279	1,0590205138122	1,18252830774502	5,79148761615321e-25	1,25571034493434e-20
SEC31A	7,6934045482547e-22	1,66808397415259e-17	-0,167808169993906	0,32	0,402	0,450904606202346	0,618712776196253	-0,120564138934253	1714	1505	1,10155437029944	1,22211850923369	6,93976517782775e-23	1,50467988585661e-18
ATM	7,69929483433516e-32	1,66936110598055e-27	-0,168332210879118	0,178	0,275	0,247090366485794	0,415422577364912	-0,109711990888578	953	1032	1,03514382997685	1,14485582086543	1,04485265614244e-18	2,26544952904804e-14
CREBBP	2,50852703897831e-27	5,43898832591276e-23	-0,168533927115671	0,228	0,319	0,311270070187715	0,479803997303385	-0,120001356447361	1218	1195	1,04144786292761	1,16144921937497	6,57709744157638e-28	1,42604626728259e-23
ZNF664	7,03496137412003e-29	1,5253203251367e-24	-0,168884945260265	0,206	0,3	0,282753046951253	0,451637992211518	-0,119073754660125	1104	1123	1,03549641248872	1,15457016714885	3,07529965954232e-26	6,66786472181966e-22
SAFB	5,12407149143764e-20	1,11100118077351e-15	-0,169453612331313	0,369	0,441	0,515677747008635	0,685131359339947	-0,136156251706529	1977	1653	1,11328633614713	1,24944258785366	2,47187258777168e-30	5,35951414480655e-26
BRD4	1,39012135482593e-19	3,01406112153358e-15	-0,16954717890889	0,409	0,478	0,569881140773105	0,739428319681995	-0,136363719745483	2189	1790	1,12734217553068	1,26370589527616	3,1553216706842e-29	6,84136844637749e-25
RHOA	6,13202382733198e-21	1,32954540624212e-16	-0,170124055181693	0,429	0,501	0,608221499543864	0,778345554725557	-0,128152025188298	2299	1877	1,15118707168894	1,27933909687724	4,77989921258144e-27	1,03637774727191e-22
SLC18A3	4,64493801030036e-18	1,00711545939332e-13	-0,170306598422858	0,272	0,343	0,405641443543748	0,575948041966607	-0,147149853601496	1456	1286	1,13335395721254	1,28050381081403	1,8712494311816e-21	4,05724301668795e-17
ZMYND8	1,2923192493914e-20	2,80200659653044e-16	-0,170542885236698	0,382	0,456	0,539051582119215	0,709594467355912	-0,131405196751352	2045	1707	1,12817398824157	1,25957918499292	8,32772703835349e-28	1,8056177764558e-23
TET3	1,65828169424943e-41	3,59548636947162e-37	-0,17072394139545	0,135	0,242	0,188461590022617	0,359185531418067	-0,0943640946573421	725	907	1,02172477115472	1,11608886581206	1,95316591295655e-15	4,2348543324724e-11
ZNF326	4,57098899705809e-20	9,91081834342136e-16	-0,171316031536265	0,35	0,422	0,486735289471581	0,658051321007846	-0,142837723724333	1873	1580	1,10220343655732	1,24504116028165	2,67714903294572e-33	5,80459453323291e-29
ZNF708	1,60063550507106e-25	3,47049790209508e-21	-0,171359951204442	0,254	0,344	0,34794255411305	0,519302505317492	-0,126015814989751	1362	1287	1,05099128458519	1,17700709957494	1,39022732956667e-27	3,01429089596644e-23
BMPR2	4,51364104002363e-19	9,78647650297924e-15	-0,171446003729765	0,376	0,444	0,52394859465136	0,695394598381125	-0,145455033810088	2014	1665	1,11360251310912	1,25905754691921	3,19410414301435e-32	6,92545660288372e-28
HSPH1	1,96593752470409e-20	4,26254574106341e-16	-0,171510469615647	0,352	0,428	0,502801527819402	0,674311997435049	-0,131947264094198	1885	1602	1,12702892516524	1,25897618925944	2,63266522941264e-25	5,70814475041249e-21
KCNIP4-IT1	6,92744366881393e-31	1,50200833627224e-26	-0,171561794054766	0,106	0,189	0,160039064952356	0,331600859007122	-0,171456380786178	569	707	1,07292259463692	1,2443789754231	2,73284734328485e-13	5,92535960971021e-09
PRR14L	3,88902315860587e-24	8,43218001248924e-20	-0,171785992442542	0,262	0,346	0,35849170202859	0,530277694471132	-0,13593913166837	1400	1296	1,05559232596332	1,19153145763169	8,638677449929e-33	1,87303804469361e-28
RBMS3	4,74363476020637e-21	1,02851488870794e-16	-0,171998729112606	0,265	0,343	0,390712295087173	0,562711024199779	-0,136382753043149	1417	1285	1,12102710359677	1,25740985663992	5,20528891130964e-23	1,12861074175016e-18
SUPT6H	4,09066342619984e-35	8,8693764406865e-31	-0,172076508195489	0,198	0,305	0,277870825571507	0,449947333766996	-0,0863925161715633	1061	1143	1,05076673003447	1,13715924620603	3,83612501943465e-14	8,3174862671382e-10
HACD3	2,27747034241194e-18	4,93801119641757e-14	-0,172080408114368	0,748	0,751	1,19906535794503	1,3711457660594	-0,187748394994843	4004	2814	1,45023072622128	1,63797912121612	2,09091652667741e-41	4,53352521314197e-37
ARID4B	1,16158378872565e-15	2,51854597071496e-11	-0,172393372862159	0,485	0,53	0,694352519752574	0,866745892614733	-0,167953795747054	2597	1984	1,18533534245555	1,3532891382026	3,88419171195499e-37	8,42170446986082e-33
HTT	5,05882175762677e-39	1,09685373348864e-34	-0,172792133804547	0,151	0,256	0,207259185476743	0,38005131928129	-0,105745040946818	809	960	1,01596114051177	1,12170618145859	5,00566022043147e-22	1,08532724899395e-17
CAMSAP2	2,69260999385239e-18	5,83811698867076e-14	-0,172872922799065	0,407	0,469	0,573688922265759	0,746561845064825	-0,151409300686352	2177	1758	1,13798540594418	1,28939470663053	6,04502028056479e-34	1,31068129723206e-29
TP53I11	5,72916946610382e-20	1,24219852364063e-15	-0,173041327200178	0,279	0,354	0,390712295087173	0,56375362228735	-0,153298305533782	1495	1326	1,079779073979	1,23307737951278	1,53143416066734e-30	3,32045554715892e-26
RP11-923I11.6	5,42868330959724e-89	1,17704711518687e-84	-0,173244502602287	0,03	0,143	0,0427516146951968	0,215996117297484	-0,088354707785617	160	534	1,00450139223494	1,09285610002056	2,68222151777335e-05	0,581559269483617
USP9X	3,75998392490551e-20	8,15239714598012e-16	-0,173252939786763	0,332	0,405	0,457200298902583	0,630453238689346	-0,147771111848464	1778	1519	1,08583909877068	1,23361021061914	1,63394106987646e-33	3,54271102770614e-29
ARCN1	9,48802978900422e-25	2,05719461885189e-20	-0,173788710307676	0,326	0,413	0,448931554690101	0,622720264997777	-0,123011177216526	1747	1547	1,08303552738346	1,20604670459999	1,06730153322509e-28	2,31412318433864e-24
CTC-340A15.2	7,08987823464579e-78	1,5372273988359e-73	-0,173836001030369	0,014	0,1	0,0224631754831076	0,196299176513476	-0,206561848485644	74	373	1,09432738254815	1,3008892310338	0,000439780990370246	1
ZBTB10	1,40941545113027e-25	3,05589458114066e-21	-0,173931592508701	0,253	0,341	0,347518979523722	0,521450572032423	-0,132186187840543	1355	1279	1,05381670107347	1,18600288891401	1,86157503922638e-29	4,03626700005063e-25
SULT1C4	1,20998515302544e-88	2,62348980878977e-84	-0,174118364443226	0,02	0,121	0,0285532984922209	0,202671662935447	-0,150955764875723	105	455	1,01367493689708	1,1646307017728	4,76697234745155e-05	1
BZW1	2,48137883298204e-20	5,38012558567165e-16	-0,174148463332562	0,659	0,69	1,00013474945518	1,17428321278775	-0,165281496959434	3529	2583	1,33178756111899	1,49706905807842	2,19846604908569e-37	4,7667140876276e-33
HP1BP3	4,55192167742778e-17	9,86947658099892e-13	-0,174854155820229	0,532	0,579	0,788481709920947	0,963335865741177	-0,157615444272055	2849	2170	1,24272100566036	1,40033644993241	5,48598988506085e-30	1,18947232687889e-25
ANKLE2	9,83125766227315e-39	2,13161328633406e-34	-0,174932862321535	0,174	0,283	0,240489715043377	0,415422577364912	-0,0924284302510963	931	1061	1,03066417330177	1,12309260355287	4,24014200999601e-17	9,19347590607334e-13
CAP1	3,06609018311412e-16	6,64789673502803e-12	-0,175010474311519	0,481	0,528	0,684324478629656	0,859334952941175	-0,168634252752041	2574	1977	1,17775056521412	1,34638481796616	5,23414630910914e-37	1,13486760274104e-32
MYO6	2,24955307447668e-29	4,87748097608033e-25	-0,175129816411551	0,224	0,321	0,314307780826098	0,489437597237649	-0,113679627107273	1197	1201	1,06250494260595	1,17618456971322	5,82446430371569e-19	1,26286035033164e-14
BOD1L1	8,17987973991705e-17	1,77356152520881e-12	-0,175136606100714	0,692	0,703	1,05356910865696	1,22870571475768	-0,187986312892144	3704	2635	1,35306106225143	1,54104737514357	2,34991420856359e-40	5,09508398700758e-36
ATP11A	8,01878711523148e-23	1,73863342232449e-18	-0,175438339217742	0,271	0,352	0,378117668052166	0,553556007269908	-0,146182098470201	1453	1319	1,07308184925413	1,21926394772433	3,53034843982191e-33	7,65450148722188e-29
CORO1C	3,77433517190101e-21	8,18351351971577e-17	-0,175510286800282	0,313	0,389	0,426045368199453	0,601555654999735	-0,152808077882098	1678	1457	1,06760261918548	1,22041069706758	1,24676768364944e-38	2,70324169168871e-34
PRDM2	7,09854697133689e-23	1,53910695432526e-18	-0,175797542475275	0,364	0,446	0,502611311583265	0,67840885405854	-0,128977839701316	1948	1671	1,10116408124007	1,23014192094138	8,47803240848921e-26	1,83820698680863e-21
TP53BP2	6,57096702082616e-48	1,42471706945553e-43	-0,175895689322564	0,109	0,219	0,154480470934536	0,3303761602571	-0,0991705025421203	586	819	1,02320084344187	1,12237134598399	1,24028050513024e-13	2,68917619122338e-09
NUP58	2,32776419212878e-28	5,04705832137363e-24	-0,175922812648348	0,237	0,331	0,325535036249352	0,501457848897701	-0,126112522457857	1269	1239	1,04807565077698	1,17418817323483	4,85936481648812e-29	1,05360747951095e-24
AKAP6	7,44794978096227e-14	1,61486447150824e-09	-0,176861991641474	0,408	0,451	0,581814768497714	0,758676760139188	-0,192124514858286	2182	1689	1,14965399253725	1,34177850739553	1,29329903081846e-45	2,80413095862058e-41
IGF2R	2,14189403959511e-47	4,64405465665011e-43	-0,176913969837401	0,12	0,231	0,16869670411486	0,345610673952261	-0,0914936724945596	640	866	1,02680005934372	1,11829373183827	2,38859236885277e-12	5,17894597414657e-08
CADPS	2,83249808523495e-20	6,14142234840642e-16	-0,177233315871863	0,39	0,463	0,565881227574492	0,743114543446356	-0,138666817082965	2088	1733	1,15789861853857	1,29656543562154	6,06538848179433e-26	1,31509753062265e-21
MYO9A	4,77145788244807e-28	1,03454749807239e-23	-0,177468407402452	0,268	0,363	0,371883021180277	0,54935142858273	-0,117970946400382	1435	1361	1,06823336977029	1,18620431617067	3,70645484533918e-24	8,03633539566441e-20
CDC42BPA	3,81813678234086e-27	8,27848417147146e-23	-0,177759268069168	0,242	0,334	0,334539849510562	0,51229911757973	-0,132295985589974	1297	1251	1,0545713712106	1,18686735680058	4,77153187213559e-27	1,03456354051644e-22
UBTF	7,69630550812902e-19	1,66871296027253e-14	-0,177877050048013	0,416	0,479	0,591684603279035	0,769561653327048	-0,154770517760842	2227	1796	1,14970149765972	1,30447201542056	8,83472355866989e-33	1,9155447619908e-28
IGFBP2	2,55331965121102e-34	5,53610766775573e-30	-0,178242656232747	0,365	0,497	0,90172470452555	1,0799673607583	0,0610122734867018	1952	1862	1,75751297157029	1,69650069808359	0,616928512908117	1
ZC3H12C	4,26327043311769e-46	9,24362295308578e-42	-0,178517033421973	0,096	0,198	0,135223125243265	0,313740158665238	-0,138703925319708	513	740	1,01816492329716	1,15686884861687	7,52317188871739e-18	1,6311741289117e-13
LIN28A	3,39100909113379e-103	7,35238591139629e-99	-0,178690074278538	0,012	0,117	0,0179451989262401	0,196635273204779	-0,147166548412567	65	438	1,02202630633	1,16919285474257	0,000526252299967836	1
LPGAT1	4,22942355207486e-19	9,17023614560872e-15	-0,178740878200111	0,311	0,381	0,429651606813191	0,608392485013302	-0,16802082851285	1667	1429	1,079959819934	1,24798064844685	2,99381112807457e-37	6,49118128789128e-33
DYNLL2	1,18640652299376e-16	2,57236662315507e-12	-0,179113394112604	0,399	0,453	0,551057947766191	0,730171341878795	-0,179972761538972	2136	1698	1,11485361894864	1,29482638048761	3,91858711673189e-45	8,49628058649807e-41
FAM107B	2,33043729673743e-15	5,05285414678609e-11	-0,179138749335997	0,348	0,406	0,495173248099052	0,674311997435049	-0,181368344813419	1864	1521	1,12165579234906	1,30302413716248	1,60634162461962e-34	3,48286991050026e-30
SUN1	3,74996699778818e-27	8,13067844460433e-23	-0,179423799679673	0,259	0,35	0,356177498769005	0,535601298448678	-0,134244256058762	1386	1311	1,05764406139563	1,19188831745439	9,10943123216096e-32	1,97510687975714e-27
MGA	7,5937562667939e-37	1,64647823376625e-32	-0,179526511111423	0,156	0,258	0,213780904872134	0,393307415983557	-0,131213890123636	836	966	1,0163018123291	1,14751570245274	2,29981960438685e-26	4,98646886623157e-22
YWHAE	1,56921539617732e-38	3,40237282199166e-34	-0,180088545354951	0,983	0,985	2,22402781387233	2,40411635922728	-0,17932963601111	5264	3688	2,24307267417612	2,42240231018723	7,40080611724269e-40	1,60464278234056e-35
MIAT	1,8611238344511e-17	4,03528869785687e-13	-0,180148870224158	0,697	0,724	1,18158652053576	1,36173539075992	-0,168668440784816	3731	2711	1,49550043936289	1,6641688801477	4,81413037624444e-27	1,04379974817732e-22
MYO10	1,38791210871721e-61	3,00927103412066e-57	-0,180522853878981	0,067	0,176	0,0949106376187598	0,27543349149774	-0,118594886160396	356	659	1,01611966536328	1,13471455152367	4,80115711438286e-12	1,04098688554049e-07
SSBP3	2,43498373721755e-19	5,27953173903509e-15	-0,181272493179986	0,523	0,575	0,753739125897493	0,935011619077479	-0,160948325823054	2799	2155	1,20930012085706	1,37024844668012	5,40536170285374e-34	1,17199052441275e-29
SEZ6L	4,96010448687966e-18	1,07544985484525e-13	-0,181617780073698	0,443	0,501	0,64660259127172	0,828220371345418	-0,161789414347687	2371	1878	1,18692931398484	1,34871872833253	3,43661596967988e-32	7,45127074545991e-28
MTHFD2	9,46506174620856e-28	2,05221468781294e-23	-0,181858564524513	0,335	0,435	0,558031048539794	0,739889613064307	-0,0768432028724038	1793	1628	1,26898974272136	1,34583294559376	1,27048580982224e-11	2,75466733285658e-07
ANKRD13A	4,7707913574928e-40	1,03440298213159e-35	-0,182601659133517	0,159	0,267	0,217726184527812	0,400327843661329	-0,119426914784371	853	1001	1,0159787152346	1,13540563001897	1,65643937709519e-24	3,5914918574178e-20
KDM5A	9,42215220996216e-25	2,042911042164e-20	-0,182687295675884	0,28	0,369	0,512469450088944	0,695156745764827	-0,0841917256700613	1497	1383	1,33631201305002	1,42050373872008	1,22169849444328e-15	2,64888667565191e-11
MSI2	9,08609193298082e-23	1,9700464529089e-18	-0,182793152545548	0,298	0,379	0,42484128268717	0,607634435232718	-0,149731163183884	1597	1419	1,10284426364894	1,25257542683283	1,33233166650033e-30	2,88876151930603e-26
AGPAT5	4,84598486586026e-41	1,05070643861582e-36	-0,182997142912947	0,154	0,262	0,215870926222452	0,398868069135399	-0,111816573385792	824	983	1,03459866152397	1,14641523490976	7,52263901027941e-21	1,63105859020878e-16
ST13	7,67964081043982e-24	1,66509972051956e-19	-0,183142360348767	0,697	0,73	1,10133129895029	1,28447365929906	-0,166758071907555	3731	2734	1,40246417355046	1,56922224545802	1,54009868394727e-36	3,33924196653446e-32
CPSF6	1,80228477530583e-27	3,90771384981811e-23	-0,183175361829936	0,241	0,331	0,330473204020371	0,513648565850307	-0,147678457074583	1288	1239	1,04954418697436	1,19722264404894	5,71684471682467e-36	1,23952627150193e-31
PCDHGB6	8,12347640902331e-30	1,76133215500443e-25	-0,183587605173701	0,171	0,264	0,260426772839554	0,444014378013255	-0,134260127603694	917	989	1,10758930798962	1,24184943559332	6,83100182743014e-13	1,4810978162234e-08
SAT1	2,56704876072144e-25	5,56587512299622e-21	-0,183605301850621	0,153	0,232	0,228347866930335	0,411953168780956	-0,192168032500175	818	869	1,08559419950273	1,27776223200291	2,22542222491141e-25	4,82516046805291e-21
TRIM44	2,44068570868307e-22	5,29189475356663e-18	-0,184457739010116	0,393	0,466	0,545713602868679	0,730171341878795	-0,154625240669509	2104	1744	1,11748015557928	1,27210539624879	7,6397306051754e-39	1,65644638981413e-34
GREB1	6,53660558461422e-48	1,41726682285605e-43	-0,184537585120851	0,138	0,254	0,189879936891786	0,374417522012637	-0,100423317837119	738	952	1,01458753622305	1,11501085406017	4,5178393901822e-19	9,79557936579305e-15
PHF21B	9,96516021645766e-44	2,16064603813235e-39	-0,185665460202887	0,16	0,275	0,22397012568467	0,409635585887557	-0,09971162537848	859	1031	1,03320503400494	1,13291665938342	2,36309784233119e-17	5,12366874174248e-13
EPB41L4A	3,83121607494031e-40	8,30684269368558e-36	-0,186147291531241	0,154	0,262	0,215638851092716	0,401786142623957	-0,12350283460628	826	980	1,03195564138194	1,15545847598822	3,42790345258089e-20	7,43238026588588e-16
PAPOLA	2,38724643487599e-23	5,17602772009812e-19	-0,186511152070513	0,392	0,467	0,54829610331181	0,734807255382323	-0,152758640322719	2099	1749	1,12375419911952	1,27651283944224	1,42402258584498e-38	3,08756577062908e-34
ZKSCAN1	8,22048393680203e-21	1,78236532717742e-16	-0,186653703760703	0,456	0,517	0,64935451397716	0,836008217737863	-0,164916153929925	2443	1938	1,16710075858102	1,33201691251095	2,16218022233957e-39	4,68803915807666e-35
CALU	1,98117857921003e-47	4,29559139544318e-43	-0,186813472042637	0,146	0,264	0,207959352945419	0,394772824988056	-0,0879183914846868	782	990	1,04361123122062	1,1315296227053	2,69081788369166e-12	5,83423133542025e-08
RPS17	4,75646726667486e-35	1,03129723276044e-30	-0,186885068862613	0,919	0,948	1,88394433988048	2,0708294087431	-0,15567748569173	4920	3553	1,97366353720547	2,1293410228972	2,02855783098294e-28	4,39831908913722e-24
WNK1	4,52501794190264e-28	9,81114390163329e-24	-0,187543970684812	0,303	0,398	0,426647034312666	0,614191004997478	-0,128672399361454	1624	1491	1,09372002197499	1,22239242133645	1,4367160363658e-25	3,11508771004832e-21
GATAD2A	4,48279625719379e-40	9,71959884484758e-36	-0,187578770319885	0,174	0,284	0,239348613156086	0,426927383475971	-0,120325250239516	933	1064	1,02529091929774	1,14561616953725	5,38672687321607e-26	1,16795012065071e-21
AGTPBP1	4,44147568979367e-27	9,63000759061063e-23	-0,187759286003478	0,313	0,403	0,430451770472576	0,618211056476054	-0,142059411569576	1677	1509	1,07705135912611	1,21911077069569	1,55588212728197e-35	3,37346362837276e-31
TMX1	8,53380879896258e-42	1,85030042379107e-37	-0,187997468356748	0,175	0,289	0,244362724190583	0,432360192547332	-0,105906602323021	937	1081	1,03873749281044	1,14464409513346	7,58189131345191e-20	1,64390567458264e-15
ASH1L	6,93658158461761e-26	1,50398961917679e-21	-0,18817318337902	0,332	0,42	0,463273163632764	0,651446347011785	-0,140311611969074	1776	1572	1,09850635728049	1,23881796924956	5,38963459869622e-30	1,16858057368931e-25
SMARCA4	2,26231465202326e-19	4,90515062851683e-15	-0,188515908798484	0,636	0,663	0,946324263458853	1,13484017225734	-0,190324200993934	3407	2485	1,29655330004503	1,48687750103897	8,94854624873437e-43	1,94022379765059e-38
TTC37	4,64336816564143e-25	1,00677508567438e-20	-0,188548308856907	0,342	0,427	0,473402849067659	0,661951157924566	-0,145840903408434	1829	1599	1,09537539221967	1,2412162956281	7,77218235273562e-32	1,68516457772014e-27
CAND1	1,0363522710387e-22	2,24701899406611e-18	-0,188723120439607	0,425	0,494	0,590969069456115	0,779692189895722	-0,161043930939901	2274	1851	1,13207181413175	1,29311574507165	3,54070465594508e-41	7,67695583502012e-37
ATRX	1,89235753341659e-27	4,10300960395386e-23	-0,1887388730056	0,725	0,774	1,20574098923581	1,39447986224141	-0,147818436687746	3883	2901	1,4860370874337	1,63385552412145	8,98349172655053e-27	1,94780067615069e-22
PCM1	1,28679021832678e-21	2,79001855137612e-17	-0,188897372468924	0,557	0,611	0,831371439953053	1,02026881242198	-0,161568350910062	2983	2289	1,26218778927882	1,42375614018888	8,69858578854655e-33	1,88602737067266e-28
MGEA5	9,73505997868929e-19	2,11075570457941e-14	-0,189092391211309	0,535	0,58	0,777203254766967	0,966295645978276	-0,180511960146072	2863	2171	1,22318406306184	1,40369602320791	3,06827961827811e-39	6,65264386835061e-35
RABEP1	4,16157475621155e-27	9,02312638641788e-23	-0,189851523553729	0,367	0,455	0,511713518690518	0,701565042244247	-0,136426904397706	1962	1705	1,1120794413772	1,2485063457749	2,90350136171367e-31	6,29537165246757e-27
AZIN1	1,30281908320386e-25	2,82477233620262e-21	-0,190374549015323	0,374	0,457	0,51284726730752	0,703221816322843	-0,149149959511946	2001	1711	1,09891068277081	1,24806064228275	8,14982296870225e-37	1,76704461607402e-32
KAT6B	2,71241139284838e-24	5,88105038197386e-20	-0,190546632996958	0,338	0,42	0,475536583298593	0,666083216295551	-0,152126709863173	1807	1574	1,10876742530444	1,26089413516761	1,30967135026768e-32	2,83962942165038e-28
ADGRL3	1,73601944431023e-24	3,76403735915344e-20	-0,19091552767846	0,331	0,413	0,462491003114344	0,653406530792804	-0,15518838351415	1770	1548	1,09959001132388	1,25477839483803	7,59893260141249e-35	1,64760056663825e-30
SRSF3	6,13321701112733e-25	1,32980411235263e-20	-0,190999549237807	0,583	0,652	0,89333355447897	1,08433310371678	-0,138366723568436	3121	2441	1,30490961072871	1,44327633429715	9,35791199906735e-23	2,02898247963778e-18
CFLAR	9,53586293740411e-31	2,06756580208796e-26	-0,191007147550812	0,197	0,291	0,275200815480193	0,466207963031005	-0,163598604061186	1057	1089	1,04567572494092	1,20927432900211	1,08117749696486e-36	2,3442090489192e-32
CUL3	2,41015468843828e-26	5,22569739547189e-22	-0,191227793317545	0,37	0,456	0,514357547519655	0,7055853408372	-0,143518313738512	1983	1710	1,10857717549164	1,25209548923015	4,41686931177448e-33	9,57665604178943e-29
ANP32A	5,28221488586909e-23	1,14528983155414e-18	-0,192185001921564	0,466	0,534	0,679620764501979	0,871805766423543	-0,15684881846133	2497	2002	1,19531479870289	1,35216361716422	5,35291327887185e-34	1,16061865712499e-29
SENP6	3,94925627826008e-24	8,5627774625235e-20	-0,192833978226218	0,376	0,456	0,52169760726314	0,714531585489357	-0,156579325291622	2012	1707	1,11039379799883	1,26697312329046	1,30568623355576e-34	2,83098889159559e-30
MAPK6	1,63156064095102e-22	3,53754978171e-18	-0,19293910001101	0,456	0,517	0,641774059254891	0,834713159265901	-0,175655937583432	2443	1936	1,15548309298242	1,33113903056585	5,44299066933627e-49	1,18014923692549e-44
GNG4	1,62982636834831e-19	3,53378953185281e-15	-0,193216407177586	0,317	0,388	0,452087143187316	0,645303550364903	-0,182744074994686	1695	1453	1,11252792499747	1,29527199999215	1,73159854651483e-32	3,75445196855344e-28
ASCC3	2,50753682052401e-63	5,43684133426015e-59	-0,193437209736185	0,095	0,219	0,133258604032966	0,326695813769151	-0,095622429805216	506	819	1,01700642530569	1,11262885511091	2,20367858872086e-11	4,77801591606457e-07
APC	4,02051650029135e-24	8,71728387593171e-20	-0,194657478070825	0,681	0,717	1,11209399403492	1,30675147210575	-0,176148214744951	3647	2685	1,43560885127481	1,61175706601976	8,17110853867734e-37	1,77165975335602e-32
QSER1	3,87409068247888e-34	8,3998034177507e-30	-0,1947362729241	0,27	0,376	0,369798803769405	0,564535076693505	-0,127166523518582	1444	1407	1,05873382479047	1,18590034830905	6,14763402945231e-30	1,33293001026585e-25
H2AFV	8,12603264819433e-27	1,76188639878149e-22	-0,194845984447016	0,317	0,407	0,447746427262376	0,642592411709392	-0,146125780913593	1695	1525	1,10384172171908	1,24996750263267	2,59169810620914e-28	5,61931983388265e-24
PPP4R3A	1,52111791643704e-39	3,29808786641878e-35	-0,194955767728851	0,202	0,314	0,278759731971094	0,473715499699946	-0,123469655892438	1083	1177	1,03812354511518	1,16159320100762	2,74665156198728e-27	5,95528991670082e-23
GPCPD1	1,55240028012207e-37	3,36591428736067e-33	-0,195088589890751	0,219	0,329	0,302555485907542	0,497644075798292	-0,124822786328134	1174	1234	1,04536199634129	1,17018478266943	9,87987139394139e-27	2,14215371563437e-22
PDIA4	1,74940772878445e-53	3,79306583755045e-49	-0,19515025501819	0,128	0,25	0,178970141045319	0,374120396063509	-0,1075083691123	687	935	1,02084855705032	1,12835692616262	2,68528605171145e-19	5,82223721732076e-15
EIF5	1,70195054092018e-22	3,69016916282313e-18	-0,195947121931674	0,689	0,722	1,08947484702525	1,28542196895693	-0,181615375685292	3687	2704	1,3992508336671	1,58086620935239	7,89625138320618e-35	1,71206522490676e-30
HDGF	1,99889900960635e-43	4,33401283262848e-39	-0,19649413278371	0,169	0,283	0,237292352554917	0,433786485338627	-0,122458138295505	906	1061	1,0400447188954	1,16250285719091	3,12510185880635e-24	6,77584585026392e-20
SPARC	4,2407046418656e-52	9,19469580449298e-48	-0,197644735104424	0,093	0,204	0,197420993151491	0,395065728255916	0,0219830922003001	497	766	1,36707850505645	1,34509541285615	0,328654918969922	1
SLC4A8	2,19894276223808e-26	4,7677476970846e-22	-0,19780343590235	0,356	0,441	0,492110606554276	0,689914042456626	-0,159457145630745	1907	1651	1,09832472391239	1,25778186954314	4,11098177247451e-39	8,91343067907924e-35
CCSER2	1,05362559073959e-25	2,28447100584157e-21	-0,199448272430661	0,363	0,443	0,497847736493753	0,697296008924414	-0,171808926613254	1945	1658	1,09368877673005	1,26549770334331	4,12928149573062e-48	8,95310813904313e-44
NRIP1	1,80706935510794e-37	3,91808777574503e-33	-0,199470345099782	0,195	0,304	0,284745567081985	0,484215912181767	-0,125721012371644	1045	1140	1,08250050883277	1,20822152120441	5,63725332961005e-17	1,22226926692605e-12
HIST1H1E	4,00450564551461e-68	8,68256914060478e-64	-0,200432046598073	0,084	0,209	0,119183418821243	0,319615465419316	-0,112073194597047	450	782	1,01752605258501	1,12959924718206	9,18809722132751e-15	1,99216323952823e-10
NONO	1,22759176672766e-23	2,66166446861891e-19	-0,200733969069912	0,532	0,585	0,766152904991588	0,9668868740615	-0,183692772594225	2850	2193	1,21172267879323	1,39541545138746	1,14122739903959e-46	2,47440924659764e-42
NCKAP1	1,02293378823583e-33	2,21792503965292e-29	-0,201165934119475	0,285	0,389	0,390712295087173	0,591878229206648	-0,139783902782262	1528	1459	1,06326800953434	1,20305191231661	2,22500072031036e-34	4,82424656177692e-30
YWHAZ	4,89372500396736e-45	1,0610574553602e-40	-0,20135676988781	0,958	0,97	2,11122095616206	2,31257772604986	-0,189029144627782	5130	3634	2,15863183191095	2,34766097653874	8,53988237731122e-44	1,85161729704862e-39
PAFAH1B1	4,50114107990599e-27	9,75937408945217e-23	-0,201405444142336	0,777	0,795	1,25907614545969	1,46048158960203	-0,197633089013726	4160	2979	1,48183047372105	1,67946356273477	1,94921698659358e-42	4,22629227033221e-38
RBBP4	2,66255566978701e-24	5,77295320323219e-20	-0,201529169791848	0,397	0,473	0,56260030250462	0,764129472296468	-0,168900071346167	2124	1773	1,13879966261479	1,30769973396095	1,91749954316348e-37	4,15752250948705e-33
SUPT16H	1,52220618593577e-24	3,30044745234593e-20	-0,201978646912913	0,493	0,556	0,71008905890843	0,912067705821343	-0,174853196187184	2639	2084	1,1952735913734	1,37012678756059	1,31419303648139e-42	2,84943334169894e-38
PAXBP1	5,13436706477416e-52	1,11323346698433e-47	-0,202115627503155	0,146	0,27	0,20258269826727	0,404698325770425	-0,116210102507156	783	1010	1,02194255288068	1,13815265538783	1,49158253214291e-21	3,23404924619225e-17
DYNC1I2	1,06572720521998e-31	2,31070972635796e-27	-0,202670922112392	0,812	0,832	1,3400862220172	1,5427571441296	-0,192959342671676	4346	3117	1,52935239111525	1,72231173378693	5,39639608374398e-43	1,17004659887737e-38
STX2	3,58624904728624e-40	7,77570518432602e-36	-0,203344494997007	0,25	0,367	0,349424086596541	0,552768581593548	-0,114911098284153	1336	1375	1,06905173655844	1,1839628348426	2,07368991947228e-23	4,4961744833998e-19
IPO7	6,79057951022048e-37	1,472333449406e-32	-0,203528106447884	0,265	0,376	0,367502681538393	0,571030787986276	-0,12883275184978	1419	1410	1,06655952647804	1,19539227832783	2,8887444975657e-27	6,26337581962195e-23
ADARB2	9,49282941422685e-87	2,05823527359267e-82	-0,204006600538627	0,06	0,192	0,0863050627363357	0,290311663274962	-0,0861837144540212	319	720	1,02466205423427	1,11084576868829	2,0410675746422e-07	0,00442544271533922
IDH1	2,37275644511667e-27	5,14461052430197e-23	-0,204465128505062	0,338	0,428	0,493068380632399	0,69753350913746	-0,152663078728161	1810	1605	1,1407605815407	1,29342366026886	5,79314628461933e-28	1,25606997743116e-23
ARHGAP5	1,19904522975139e-34	2,59976986714695e-30	-0,204486201378823	0,289	0,395	0,409704803618655	0,614191004997478	-0,132771125051516	1547	1481	1,09517707494602	1,22794819999753	6,58224105210602e-29	1,42716150491763e-24
GREB1L	6,01321671539121e-29	1,30378564823112e-24	-0,204682189275786	0,245	0,335	0,339660334179163	0,544342523454949	-0,184365259110894	1312	1256	1,05871773990512	1,24308299901602	9,2638432659208e-46	2,00858649691695e-41
SCARB2	2,16390456119038e-27	4,69177786957298e-23	-0,204693105138464	0,4	0,485	0,563512419270722	0,768205524409186	-0,159338856748101	2142	1816	1,13370227670211	1,29304113345021	1,51691299555039e-35	3,28897075695236e-31
SF3B1	6,5321423325991e-27	1,41629910055414e-22	-0,205630383262593	0,516	0,584	0,750378623478644	0,956009006741237	-0,169115588361008	2764	2187	1,21491652606666	1,38403211442767	1,51344763746034e-39	3,28145716754152e-35
UBAP2L	2,1880992203139e-33	4,74423672948459e-29	-0,205889037163061	0,278	0,38	0,381638711461711	0,587527748624772	-0,152062937182587	1486	1423	1,06408812558324	1,21615106276583	1,74343959063762e-36	3,7801257204205e-32
KAT6A	4,50765027368169e-37	9,77348732339664e-33	-0,205967577612145	0,256	0,367	0,349424086596541	0,555391664208686	-0,139516747271629	1371	1374	1,04964601828133	1,18916276555295	1,3445435646809e-31	2,91523935694112e-27
ATF7IP	1,82635145247903e-28	3,95989521926503e-24	-0,206171586574466	0,401	0,487	0,564970607686348	0,771142194260814	-0,159899528243225	2149	1824	1,13359228813468	1,2934918163779	3,55598815087011e-38	7,71009350871656e-34
SOCS4	2,1465127565373e-37	4,65406895872418e-33	-0,20627133736429	0,221	0,328	0,303866034104451	0,510137371468742	-0,152648946798011	1182	1230	1,04387621554581	1,19652516234382	7,29950019297718e-37	1,58267763184131e-32
KCNB2	9,58284858483311e-36	2,07775323016351e-31	-0,206884706780156	0,235	0,341	0,324459281191762	0,531343987971918	-0,153697161663311	1258	1277	1,05181194735179	1,2055091090151	1,48657205672838e-34	3,22318553339847e-30
PRRC2C	2,03599282393839e-34	4,41443964086321e-30	-0,207466797497483	0,796	0,83	1,31679826712329	1,52426506462078	-0,182778095504124	4262	3109	1,52247245174429	1,70525054724841	1,99712333414086e-39	4,33016281308421e-35
POLR2A	2,58854869401409e-34	5,61249127836135e-30	-0,207509389198607	0,328	0,432	0,458573827096944	0,666083216295551	-0,138917195378496	1754	1618	1,09893236819704	1,23784956357553	5,63687066238287e-33	1,22218629701785e-28
RBM39	2,66710714495311e-28	5,78282171168734e-24	-0,207515521691313	0,647	0,703	0,986597115723169	1,19411263741448	-0,171128525977633	3465	2632	1,33130732647336	1,502435852451	7,56003341449309e-34	1,63916644493039e-29
ZNF207	7,96069424569857e-29	1,72603772635236e-24	-0,207575305447902	0,37	0,456	0,513980125662463	0,721555431110365	-0,168080647165655	1983	1710	1,10790223043096	1,27598287759662	8,59236616884584e-46	1,86299683272915e-41
CUX1	1,51106515445893e-35	3,27629146789786e-31	-0,208065291488239	0,242	0,347	0,333898509183979	0,541963800672218	-0,156859105130973	1294	1298	1,05469552078625	1,21155462591723	1,08965382552497e-37	2,36258742450324e-33
NARS	2,45263573823186e-30	5,31780480763432e-26	-0,208100882506719	0,339	0,432	0,4763117048973	0,684412587404019	-0,157150077107751	1812	1620	1,10810899384056	1,26525907094831	6,11339194670433e-37	1,32550564188443e-32
TP53BP1	4,06228600154606e-28	8,80784850855218e-24	-0,208296532778815	0,494	0,57	0,715187217108283	0,923483749887097	-0,162305290395836	2642	2134	1,20172882529823	1,36403411569407	1,04190057455776e-35	2,25904882575613e-31
SON	2,39278623761602e-29	5,18803912039905e-25	-0,208863413224663	0,693	0,735	1,07624252176804	1,28510593499271	-0,185210095603942	3709	2752	1,37845178025385	1,56366187585779	5,41126360597982e-41	1,17327017504854e-36
BDP1	1,31371052398628e-30	2,84838715810706e-26	-0,209939311154165	0,403	0,493	0,570425725255528	0,780365036409693	-0,154912546091788	2155	1848	1,14054333743438	1,29545588352617	2,70543322570028e-36	5,86592031996334e-32
ATP8A1	1,92987121828862e-27	4,18434677549338e-23	-0,20995447948044	0,376	0,459	0,522073015810896	0,732027495291336	-0,175658170452714	2011	1719	1,11144309539641	1,28710126584912	5,93164562918615e-44	1,28609940532014e-39
DCTN1	1,60824823011258e-22	3,48700381253009e-18	-0,21011428286971	0,539	0,58	0,770109181920758	0,980223464790468	-0,213684762423185	2883	2171	1,20773470332225	1,42141946574544	1,69451822823031e-60	3,67405442244895e-56
CASK	2,78683832990481e-28	6,04242286689961e-24	-0,210600764741632	0,364	0,45	0,502991718979243	0,713592483720875	-0,174459018583174	1950	1687	1,10106387400706	1,27552289259024	1,96621519601556e-44	4,26314778800094e-40
KTN1	5,76444606303628e-26	1,24984719538753e-21	-0,210772768984109	0,438	0,515	0,640045659574232	0,85081842855834	-0,169135065271023	2343	1931	1,18631982622584	1,35545489149686	8,3991878506455e-34	1,82111190977696e-29
CLASP2	5,10196632375882e-26	1,10620833831739e-21	-0,211330188656885	0,615	0,658	0,911357563845985	1,12268775250287	-0,19768442777129	3292	2465	1,2822974704415	1,47998189821279	5,47660467882206e-48	1,1874374264622e-43
TRIM24	8,76392100846127e-30	1,90019335305457e-25	-0,211577475956807	0,4	0,485	0,564970607686348	0,776548083643155	-0,167991199070933	2141	1817	1,13652305730374	1,30451425637468	7,37332357743251e-45	1,59868401805892e-40
HERC2	1,59175060257541e-35	3,451233656504e-31	-0,212257560545533	0,256	0,36	0,348366004377578	0,560623564923111	-0,166313350508074	1370	1348	1,04764537223511	1,21395872274318	3,40010803150326e-45	7,37211423390538e-41
ELOVL6	8,2412651279127e-20	1,78687110503403e-15	-0,213176874438112	0,333	0,405	0,536824054593484	0,750000929031596	-0,189787678284537	1785	1518	1,23377809237569	1,42356577066023	1,59372287082751e-26	3,45550992852822e-22
ABCF1	4,011430382907e-37	8,69758335621897e-33	-0,213201170009713	0,27	0,38	0,377910279991593	0,591111450001306	-0,145454169602524	1445	1423	1,07679341010528	1,2222475797078	1,52589984577023e-31	3,30845604559901e-27
AGO1	3,38653447094516e-60	7,3426840399033e-56	-0,213275777322734	0,147	0,282	0,20445511260004	0,417730889922774	-0,106150176783993	786	1055	1,02637209025765	1,13252226704164	5,02032668997208e-20	1,08850723291975e-15
LIN28B	1,00679110398171e-54	2,18292447165314e-50	-0,213568904556274	0,149	0,275	0,208192666609854	0,421761571166127	-0,127323830890179	796	1032	1,03137391512888	1,15869774601906	3,47031768602784e-24	7,52434280684556e-20
PNN	3,72205228858569e-31	8,07015377211149e-27	-0,214183616286091	0,614	0,678	0,928876066285363	1,14305968257145	-0,171195525917402	3289	2540	1,30507388608777	1,47626941200517	4,6861866806721e-37	1,01605899610333e-32
HTATSF1	1,78211244261737e-25	3,86397619808297e-21	-0,214208875419967	0,503	0,565	0,756613339436535	0,970822214856502	-0,185622085706194	2690	2118	1,24617636123784	1,43179844694404	1,83687546998427e-43	3,9827133940199e-39
KIAA0232	3,69202614905735e-30	8,00505109638616e-26	-0,214493687293923	0,355	0,444	0,493451312297789	0,707944999591712	-0,174695287582097	1898	1663	1,10444271823699	1,27913800581909	7,01656644102783e-47	1,52133193574366e-42
MT-CO1	6,50604337342987e-103	1,41064032422706e-98	-0,215486837570607	0,999	1	5,24291156392651	5,45839840149712	-0,214699427918105	5350	3746	5,24369897357902	5,45839840149712	1,41429034535321e-102	3,06646432679482e-98
WSB1	2,82263669589689e-29	6,12004088404364e-25	-0,215750884071639	0,544	0,614	0,83197716895991	1,04772805303155	-0,170077077598882	2914	2301	1,28278475006237	1,45286182766125	5,37299186565911e-37	1,16497209631221e-32
SUGP2	1,66739597189381e-31	3,61524794626015e-27	-0,216105278260825	0,393	0,481	0,542571481878363	0,758676760139188	-0,174102659650721	2106	1803	1,1113611089477	1,28546376859842	1,73571078860931e-50	3,76336813186271e-46
JAKMIP2	3,82081732441394e-24	8,28429612279432e-20	-0,216351298560345	0,523	0,577	0,745403531361351	0,961754829921696	-0,204839115618602	2802	2162	1,19679034067585	1,40162945629445	1,6207912356414e-50	3,51419955711768e-46
TCF4	1,71790351982694e-51	3,72475841168878e-47	-0,216451958104487	0,138	0,26	0,218189626562279	0,434641584666766	-0,108940378460865	740	974	1,12504340276147	1,23398378122233	5,93663316117205e-10	1,28718080200532e-05
RAP1GDS1	9,59185807344462e-29	2,07970666748426e-24	-0,216552717454777	0,456	0,532	0,641082947844841	0,857635665299618	-0,181976907068852	2441	1993	1,15507316098624	1,33705006805509	3,03518658025258e-47	6,58089154330365e-43
C2orf91	1,47316104428567e-124	3,19410777622018e-120	-0,21688922310194	0,012	0,134	0,018211354270762	0,235100577372702	-0,171814430354622	64	501	1,04439411935845	1,21620854971308	0,00100581448819734	1
ZC3H13	9,09639464594364e-29	1,9722802871335e-24	-0,21695075208007	0,607	0,658	0,906621058934985	1,12357181101506	-0,193148052785506	3249	2466	1,28750703954864	1,48065509233414	1,10902675887885e-46	2,40459181860113e-42
RBM3	2,45582996598879e-27	5,3247305322569e-23	-0,217093606986585	0,37	0,454	0,52394859465136	0,741042201637946	-0,182514732071208	1981	1702	1,12647125252196	1,30898598459317	1,29582218166313e-39	2,80960165428199e-35
UBQLN1	9,55925033613688e-36	2,0726366578812e-31	-0,217130221025453	0,364	0,468	0,504892252834504	0,722022473859957	-0,149093051872466	1947	1755	1,10569735986642	1,25479041173889	1,15939379638045e-35	2,51379762931208e-31
MARK3	3,71019260785982e-36	8,04443961236167e-32	-0,217291678603305	0,332	0,436	0,457985332273002	0,675277010876307	-0,155698399874354	1776	1634	1,08822718301174	1,24392558288609	1,99260933014639e-42	4,3203755496234e-38
SERPING1	6,56651068399604e-94	1,42375084650402e-89	-0,218533049008188	0,065	0,208	0,0976838399492626	0,316216888957451	-0,0663830579398517	348	781	1,05490834110239	1,12129139904224	0,00030012152531585	1
HECTD1	1,13684735296408e-38	2,46491243069672e-34	-0,218593099204863	0,304	0,415	0,413352068305021	0,631945167509883	-0,152154867436376	1626	1554	1,06505588358836	1,21721075102473	3,43907793419288e-41	7,456608776917e-37
PELI2	4,81122948231737e-43	1,04317077635605e-38	-0,218900853990268	0,209	0,327	0,293128222401797	0,512029076392065	-0,150406671993582	1121	1224	1,05368493259992	1,2040916045935	3,40744163451843e-29	7,38801495196285e-25
RPL13A	1,94473856822149e-68	4,21658216361784e-64	-0,219337729071134	0,993	0,998	2,83118209747087	3,05051982654201	-0,212766783363231	5316	3740	2,83978673827785	3,05255352164108	4,98823721678143e-66	1,08154959334255e-61
DHX9	8,91007024987092e-36	1,93188143157701e-31	-0,21966330748995	0,348	0,454	0,486158172973097	0,705821480463047	-0,151124343905199	1863	1702	1,10525483425357	1,25637917815877	2,2512589245085e-33	4,88117960011934e-29
CEP350	8,47058880052426e-46	1,83659306372967e-41	-0,221121799723394	0,248	0,374	0,34497491707304	0,566096716796433	-0,130498411093739	1329	1400	1,06214666684866	1,1926450779424	3,03558499376503e-28	6,58175538348133e-24
ASS1	1,23590138340369e-45	2,67968137949589e-41	-0,221438491831445	0,129	0,241	0,270739788298987	0,492178280130432	-0,0428844125696695	688	904	1,38189501816628	1,42477943073595	0,00146671947681055	1
NCOA1	4,55737521031687e-38	9,88130093100904e-34	-0,221483342700149	0,286	0,396	0,397480227941044	0,618963570641193	-0,15803139727562	1532	1484	1,07611786765633	1,23414926493195	2,29077171150325e-38	4,96685122488135e-34
GNB1	2,89850241634076e-37	6,28453293911004e-33	-0,221696108276676	0,735	0,778	1,1510864632236	1,37278257150028	-0,194173466012309	3936	2914	1,41159710312159	1,6057705691339	1,81975531788941e-47	3,94559348024783e-43
JMJD1C	3,99172538092127e-36	8,6548589709135e-32	-0,222168928279501	0,383	0,491	0,54829610331181	0,770465031591311	-0,142941601589948	2048	1838	1,14306428063141	1,28600588222136	8,98721337989351e-27	1,94860760502851e-22
SRGAP3	2,33217483226428e-24	5,05662147131542e-20	-0,222382954887442	0,41	0,483	0,608221499543864	0,830604454431306	-0,197698888994465	2196	1808	1,1879153979875	1,38561428698197	5,42912400955553e-40	1,17714266775183e-35
MTMR6	4,95662078720083e-35	1,07469451908088e-30	-0,223504973377651	0,342	0,444	0,473791035546764	0,697296008924414	-0,168525140137084	1833	1663	1,09443697008692	1,262962110224	1,70565649975041e-43	3,69820442275884e-39
TENM4	1,12641712262382e-53	2,44229760527297e-49	-0,225440049255625	0,184	0,315	0,257949655950681	0,483389705206306	-0,13242293495298	984	1180	1,04617018143293	1,17859311638591	5,15655358626919e-26	1,11804394857489e-21
PRKCI	1,08959409846171e-45	2,36245792428467e-41	-0,225538381706513	0,228	0,35	0,311921546848543	0,537459928555056	-0,153300974957556	1220	1311	1,04195531644138	1,19525629139893	2,83020998124076e-36	6,13646128132621e-32
FUS	1,55226872702654e-33	3,36562905393894e-29	-0,225904533960429	0,61	0,671	0,909636997105514	1,13554153106594	-0,18930152254702	3263	2514	1,28765649227232	1,47695801481934	2,8632074400827e-46	6,20800637158732e-42
G3BP1	8,44051196978235e-60	1,83007180528821e-55	-0,226063410349413	0,186	0,329	0,264471084900316	0,490534495249729	-0,101905035033663	998	1232	1,05599961578439	1,15790465081805	2,7062914563837e-17	5,86778113573113e-13
NEO1	1,95781682381665e-50	4,24493843739925e-46	-0,226216309966283	0,183	0,31	0,257724252459731	0,483940562426014	-0,145826463062661	982	1161	1,04697393544197	1,19280039850463	2,09579987795117e-25	4,54411329537373e-21
GADD45A	1,30048149650777e-30	2,81970398072815e-26	-0,226450917312579	0,283	0,383	0,550321972726183	0,776772890038762	-0,117828073266192	1517	1434	1,3998605301405	1,5176886034067	1,33583683958614e-18	2,89636143559067e-14
CDV3	4,38396208955834e-38	9,50530660258039e-34	-0,226875344856055	0,363	0,474	0,512091533900564	0,738966878756619	-0,149329280262295	1943	1776	1,12032393377311	1,2696532140354	3,14793726179467e-30	6,8253575710232e-26
SH3BGRL3	8,20047736728949e-31	1,77802750277571e-26	-0,226952375626174	0,833	0,848	1,53932978138877	1,76628215701494	-0,22137791273489	4460	3175	1,71735982923282	1,93873774196771	4,53357144410849e-42	9,82968960511603e-38
MARCH7	3,59499131812907e-46	7,79466017596744e-42	-0,227030653952746	0,259	0,384	0,358701900184552	0,585732554137298	-0,14082742968294	1388	1440	1,06254776548314	1,20337519516608	2,3271641028591e-33	5,04575720781911e-29
TCEA1	6,94955234466496e-31	1,50680193937026e-26	-0,227052339647247	0,432	0,517	0,633979901773093	0,86103224142034	-0,180599882427739	2315	1936	1,18651698622588	1,36711686865362	1,79888237970286e-42	3,90033677567175e-38
BAZ1A	1,55033252609717e-75	3,36143098308388e-71	-0,227150591842529	0,111	0,255	0,160280257804358	0,387430849646888	-0,0998461815978546	593	955	1,04314027527273	1,14298645687058	2,11298071256265e-11	4,58136478097833e-07
DICER1	5,33559684090637e-33	1,15686410704532e-28	-0,227961033575182	0,547	0,618	0,80214781464915	1,03010884822433	-0,186540969509821	2926	2315	1,23912945417315	1,42567042368297	5,17457736587345e-46	1,12195186446868e-41
AKAP12	4,28034431825026e-43	9,28064255083022e-39	-0,228156785334718	0,562	0,677	0,973343111534547	1,20149989686927	-0,104922711336271	3008	2537	1,44064831877142	1,54557103010769	4,08564658937757e-17	8,85849893508845e-13
EIF4G1	7,15955543307287e-52	1,55233480899886e-47	-0,228370693439375	0,21	0,342	0,293348162190452	0,521718855629828	-0,134223758215237	1125	1280	1,0516427870961	1,18586654531133	6,28021130923727e-28	1,36167541606883e-23
PTPRG	1,58876442379623e-35	3,44475902367499e-31	-0,228712802209249	0,259	0,363	0,377910279991593	0,606623082200843	-0,179017986668061	1389	1361	1,10706357590624	1,28608156257431	5,90161749782318e-37	1,27958870587802e-32
GARS	2,13936770865397e-34	4,63857706590354e-30	-0,228741077504958	0,372	0,475	0,575860293613904	0,804601371118861	-0,148979420748033	1992	1781	1,21305052570603	1,36202994645407	2,01745929019765e-27	4,37425523300653e-23
HNRNPR	1,43622312070518e-40	3,11401897031296e-36	-0,229404453307056	0,723	0,779	1,14768445211837	1,37708890542543	-0,186264290494762	3869	2917	1,42321775080848	1,60948204130325	3,29211099644204e-43	7,13795506248563e-39
KDM5B	1,14038174623418e-32	2,47257570218494e-28	-0,229911698202198	0,576	0,64	0,852422079783604	1,0823337779858	-0,195955658846402	3084	2396	1,26194245948916	1,45789811833556	2,60356852858566e-49	5,64505728367943e-45
SYNCRIP	1,27702105828672e-38	2,76883705857727e-34	-0,23140030383168	0,365	0,471	0,516996739497326	0,748397043329006	-0,16472630958226	1956	1765	1,1239626850117	1,28868899459396	2,18530894180552e-43	4,73818684762273e-39
GOLGA4	4,66787955051283e-36	1,01208964414219e-31	-0,231661567510194	0,364	0,468	0,519255067703137	0,750916635213331	-0,167198393643751	1951	1755	1,13002229189883	1,29722068554258	7,21336687606834e-36	1,56400220606914e-31
PRPF40A	1,25971585552535e-35	2,73131591795006e-31	-0,231807538525775	0,421	0,521	0,597930432371443	0,829737970897218	-0,167065991764412	2252	1950	1,15100977762734	1,31807576939176	2,38981017486019e-35	5,18158642113187e-31
OPA1	4,87427873935766e-40	1,05684111626753e-35	-0,232338009209439	0,292	0,403	0,402586395375464	0,634924404584903	-0,174283025335125	1564	1510	1,07153094377296	1,24581396910808	3,01648454941705e-48	6,54034180004604e-44
TCF12	2,54600969558832e-86	5,5202582219746e-82	-0,232583716813241	0,09	0,237	0,130799184683702	0,363382901496944	-0,100593081413309	480	889	1,04147663597616	1,14206971738947	3,95437041882052e-10	8,57386594208666e-06
GLS	7,89135723345602e-35	1,71100407535793e-30	-0,233611870365836	0,405	0,498	0,563694773444117	0,797306643809952	-0,186243845761821	2166	1865	1,12528108638747	1,31152493214929	7,02450556335509e-50	1,52305329624665e-45
ZMYM2	1,25017522720407e-34	2,71062992762387e-30	-0,234421412834823	0,35	0,447	0,485965749492866	0,72038716232769	-0,191458037020614	1874	1675	1,10035661107411	1,29181464809472	8,13417988863663e-51	1,76365288345419e-46
COPA	7,86168381066327e-39	1,70457028382801e-34	-0,234493535749049	0,355	0,466	0,498229401850711	0,73272293759976	-0,163839408505271	1901	1744	1,1120287985191	1,27586820702438	1,44554632226989e-35	3,13423353594558e-31
RCN1	3,91795166595178e-38	8,49490280211665e-34	-0,234816190258591	0,267	0,381	0,406048294939814	0,640864485198405	-0,155543552058225	1430	1426	1,14846769336102	1,30401124541924	3,11738971283258e-21	6,75912437536361e-17
PNRC1	1,15025572218687e-37	2,49398445684558e-33	-0,235393823894377	0,342	0,451	0,495937893693148	0,731331717587525	-0,162589885139499	1830	1691	1,13750352374994	1,30009340888943	1,22007968036079e-31	2,64537676295826e-27
STIP1	5,21854062404502e-38	1,13148397810544e-33	-0,235696523431655	0,365	0,47	0,515677747008635	0,751374270440289	-0,173465359147561	1955	1760	1,12199052437861	1,29545588352617	2,15302896541469e-43	4,66819740281213e-39
SETD5	1,55074318569266e-43	3,36232137521883e-39	-0,235802853176114	0,325	0,445	0,452678048393565	0,688480901569679	-0,154079886786168	1739	1666	1,09393877782098	1,24801866460715	3,36348589931231e-36	7,29271012688895e-32
C14orf132	7,3801829771373e-26	1,60017127310291e-21	-0,236162121676028	0,454	0,522	0,679789018632543	0,915951140308571	-0,215208945442363	2430	1954	1,2178051518408	1,43301409728316	3,79170879489463e-47	8,22118300909053e-43
WDFY3	6,08262285782787e-53	1,31883428803424e-48	-0,236305475155166	0,236	0,37	0,321442892611979	0,557748367767145	-0,145737199062136	1263	1385	1,04110199468465	1,18683919374678	9,06232276934221e-38	1,96489282284878e-33
SETX	1,23969914368325e-54	2,68791568333402e-50	-0,236591260524646	0,198	0,332	0,274086851220624	0,510678111745271	-0,15014612634608	1062	1243	1,03886733551945	1,18901346186553	2,4775799614563e-33	5,37188887242954e-29
EXOC5	1,02464611401386e-46	2,22163770440485e-42	-0,236682757902701	0,309	0,435	0,422832237604267	0,659514995506969	-0,150635179842422	1654	1628	1,07188383255635	1,22251901239878	2,66255470626319e-38	5,77295111411986e-34
RANBP2	2,00558684126478e-50	4,3485133892303e-46	-0,236722469177862	0,259	0,389	0,356177498769005	0,592899967946867	-0,147143816604958	1385	1458	1,05818518830427	1,20532900490923	1,35237779898604e-38	2,93222554376152e-34
SLC25A6	5,04443129453256e-30	1,09373359328055e-25	-0,237158787693618	0,681	0,731	1,13963354150692	1,37679232920054	-0,20320383338996	3645	2737	1,46836341074302	1,67156724413298	3,14930946805498e-36	6,82833278863681e-32
FAM171B	3,58572961442342e-27	7,77457894999287e-23	-0,237198881905369	0,482	0,55	0,714037593814913	0,951236475720282	-0,212907988909244	2581	2059	1,21919478043989	1,43210276934914	7,91520937850924e-47	1,71617569744837e-42
PARP1	2,16610019644415e-32	4,69653844593021e-28	-0,237721878932681	0,562	0,623	0,819661312082163	1,05738319101484	-0,211363577546093	3007	2335	1,23990049244697	1,45126406999306	4,90503127902467e-55	1,06350888191813e-50
PABPC1	2,46095748687663e-35	5,3358480230459e-31	-0,238025696954258	0,668	0,718	1,04248994877612	1,28051564573038	-0,209575443758659	3574	2688	1,37144575426294	1,5810211980216	4,10458411198998e-50	8,89955927161667e-46
IGF1R	1,34328048636191e-51	2,9125007505299e-47	-0,238318737575229	0,256	0,39	0,354070451452906	0,592389189028135	-0,143659308889221	1373	1460	1,05969204657957	1,20335135546879	1,06622308591478e-34	2,31178489488043e-30
CAMSAP1	4,50396217296278e-47	9,7654907834179e-43	-0,239066101840255	0,273	0,399	0,370841288850454	0,609907390690708	-0,162884780559579	1463	1493	1,0513399840326	1,21422476459218	6,7195260884839e-42	1,45692764650508e-37
LRPPRC	1,1008962591539e-45	2,38696326909748e-41	-0,239579981091713	0,327	0,45	0,452481106881979	0,692061087973692	-0,155336506839192	1749	1684	1,08916010120412	1,24449660804331	9,76524613837252e-39	2,11730066772193e-34
CCNL2	6,77023557923542e-48	1,46792247828982e-43	-0,239744702736561	0,276	0,4	0,376457728227576	0,616202430964136	-0,164821176770319	1478	1499	1,05647089554462	1,22129207231494	7,06820797849415e-50	1,5325288538971e-45
AKT3	9,2230549064474e-32	1,99974276481593e-27	-0,24004309970296	0,281	0,375	0,392150572680657	0,632193672383616	-0,224887867239697	1506	1405	1,07739735467659	1,30228522191629	2,2052650704032e-52	4,78145572564821e-48
TJP1	1,73456089396131e-62	3,76087493028691e-58	-0,240933109717367	0,17	0,312	0,241629915087622	0,482563024804989	-0,13451607439513	910	1167	1,05139122558904	1,18590729998417	1,32283824805846e-22	2,86817788944035e-18
LIMA1	9,90856942312466e-72	2,14837602232189e-67	-0,242181326445569	0,095	0,227	0,145249523201318	0,387430849646888	-0,151930413594108	506	851	1,08444078606221	1,23637119965632	7,20728923699875e-14	1,56268445236607e-09
SARS	1,01498621183013e-31	2,20069310449008e-27	-0,242560732629384	0,562	0,628	0,857488355532248	1,10004908816163	-0,207380691795679	3009	2351	1,28944123480886	1,49682192660453	5,16201300067274e-46	1,11922765880586e-41
PHF20L1	8,58060905757688e-48	1,86044765586382e-43	-0,245056571502708	0,296	0,424	0,411529588538766	0,656586160041474	-0,15846535309635	1586	1588	1,08005971208981	1,23852506518616	9,73400345325312e-36	2,11052662873434e-31
KIF5B	2,54864066630486e-38	5,5259626926822e-34	-0,247199990808399	0,575	0,652	0,859123642991561	1,10632363379996	-0,19693670686018	3077	2441	1,27261424452821	1,46955095138839	3,73409722321596e-46	8,09626959937684e-42
ACIN1	3,2065249272824e-55	6,95238734733369e-51	-0,247528044610293	0,267	0,406	0,36792043021393	0,615448474824223	-0,146365837048479	1431	1522	1,06119049340787	1,20755633045635	2,45488057388143e-36	5,32267206028971e-32
SH3GLB1	2,04666565241443e-36	4,43758046756497e-32	-0,247822064304595	0,523	0,602	0,75005816700445	0,997880231309046	-0,205556236167755	2800	2255	1,20387233336565	1,4094285695334	1,76897786045742e-51	3,83549779704378e-47
IARS	9,53486289979848e-58	2,06734897393431e-53	-0,247993445035209	0,207	0,345	0,291587704326015	0,539581149361224	-0,151017370635374	1107	1294	1,05873729087022	1,20975466150559	4,30495519234926e-31	9,33400384805167e-27
ADD2	1,16278787043435e-40	2,52115666067575e-36	-0,248304396391849	0,404	0,507	0,561139715145355	0,809444111537204	-0,189772102524897	2160	1899	1,12316341056507	1,31293551308997	9,38820360460918e-52	2,03555030555136e-47
HDAC2	4,86333451283982e-40	1,05446818907393e-35	-0,248912440525574	0,582	0,65	0,851675536408142	1,10058797693372	-0,212124107716045	3114	2435	1,25284466262225	1,4649687703383	1,66870350940635e-61	3,61808294909484e-57
FGD4	9,06277039189869e-37	1,96498987637147e-32	-0,249257432341753	0,467	0,55	0,656040415859934	0,905297848201688	-0,211778418204247	2500	2062	1,15885402951662	1,37063244772086	7,48230612975686e-62	1,62231361505388e-57
QPRT	1,24947168597767e-51	2,70910450953678e-47	-0,249479222630503	0,261	0,397	0,382465944879381	0,631945167509883	-0,140624269069994	1396	1486	1,11372724251829	1,25435151158828	8,90122188129317e-23	1,92996292830199e-18
ME2	3,88215981894273e-57	8,41729891943163e-53	-0,249650050413292	0,202	0,338	0,278759731971094	0,528409782384387	-0,166953981472374	1079	1265	1,04086481174945	1,20781879322183	2,24241104602988e-37	4,86199563000199e-33
EP300	3,980821246172e-56	8,63121662595013e-52	-0,250173945168553	0,224	0,361	0,306265618153492	0,556439563322045	-0,163747794197893	1197	1351	1,04099347555546	1,20474126975335	8,31125775447138e-39	1,80204690632448e-34
HSPA9	3,27352073266052e-43	7,09764765255453e-39	-0,250197676295108	0,343	0,459	0,491535636752887	0,741733313047995	-0,174651669489417	1838	1721	1,12582519952547	1,30047686901489	6,15923696471829e-40	1,33544575869022e-35
SMC1A	1,39667362000703e-51	3,02826774289924e-47	-0,251050272409663	0,271	0,403	0,379154161408689	0,630204433818351	-0,162728038305139	1452	1509	1,07596159153124	1,23868962983638	1,03860827842959e-39	2,25191046929104e-35
IGF2BP3	1,800513878818e-60	3,90387419205319e-56	-0,252005431410139	0,228	0,375	0,323167315397161	0,575172746807301	-0,136929084634635	1223	1403	1,06965889204803	1,20658797668267	5,22309946805984e-27	1,13247242666474e-22
CYP51A1	6,45068553044147e-49	1,39863763671032e-44	-0,253559783560743	0,256	0,38	0,357860923745181	0,611420707305923	-0,186722552350822	1372	1424	1,06928730739062	1,25600985974144	6,93174622888551e-50	1,50294121734696e-45
BIRC6	3,62587658873303e-52	7,86162561969097e-48	-0,254098699779299	0,284	0,416	0,390712295087173	0,644810994866472	-0,166908619308372	1519	1560	1,06771846604157	1,23462708534994	9,64702358285884e-42	2,09166765323545e-37
NRDC	1,7473394833493e-44	3,78858146779795e-40	-0,254426387189636	0,381	0,492	0,528626901626864	0,7830532888165	-0,188861730520783	2039	1844	1,11226244855456	1,30112417907534	1,61439491347732e-54	3,50033105140153e-50
MYO5A	2,07587904466205e-38	4,50092094463625e-34	-0,254590176702522	0,456	0,549	0,658091398374614	0,912681575077136	-0,200294089363865	2439	2058	1,18177216564664	1,38206625501051	2,16454925949396e-48	4,6931757044348e-44
SEMA6A	1,45632212805457e-63	3,15759763804793e-59	-0,254671634496141	0,168	0,312	0,254112998907352	0,508784633403493	-0,135088938088467	900	1168	1,10135125773361	1,23644019582208	3,24000872640858e-15	7,02498692059908e-11
CTNNA1	9,3610317339292e-48	2,02965890055053e-43	-0,254883215366729	0,319	0,474	0,714366151101892	0,969249366468621	-0,00744919443621272	1710	1775	1,58777203430798	1,59522122874419	0,700589761543329	1
POU3F2	3,81872474388257e-48	8,27975898968619e-44	-0,255645042386271	0,224	0,353	0,363318528254922	0,618963570641193	-0,143601177839807	1200	1324	1,18745105402733	1,33105223186713	2,26696934506405e-15	4,91524293396786e-11
ZIC2	4,20939702104493e-52	9,12681462102962e-48	-0,256656818308241	0,372	0,511	0,597574255344355	0,854231073652596	-0,116632436028084	1992	1916	1,25036501356452	1,3669974495926	7,39721029876199e-20	1,60386313697757e-15
ZNF91	3,3685760865544e-52	7,30374667086724e-48	-0,256807543956021	0,333	0,463	0,461708418315719	0,71851596227174	-0,167250716112489	1783	1734	1,09245182902356	1,25970254513605	7,4596144004353e-48	1,61739359430238e-43
NIPBL	3,59187272247518e-50	7,7878984368707e-46	-0,257513850157152	0,342	0,469	0,480760590361606	0,738274440518758	-0,169731686355919	1831	1756	1,10849019865906	1,27822188501498	2,7067949976368e-44	5,8688729138761e-40
SERBP1	7,48142499037533e-48	1,62212256641318e-43	-0,257545257535	0,734	0,78	1,14817094513964	1,40571620267464	-0,228723092422146	3927	2922	1,41034580395412	1,63906889637627	6,12451308268176e-63	1,32791692658706e-58
BCLAF1	8,6732797588924e-41	1,88054051732305e-36	-0,257566496367463	0,542	0,62	0,797038183727138	1,0546046800946	-0,213061437197021	2899	2322	1,23991667903074	1,45297811622776	4,92237974014947e-59	1,06727037525921e-54
ANP32B	3,95869797751598e-45	8,58324895485014e-41	-0,258643648880122	0,483	0,596	0,750378623478644	1,00902227235877	-0,162996501018976	2587	2231	1,27003475540881	1,43303125642779	1,52817970576833e-31	3,31339923804688e-27
PAICS	3,21018498344385e-82	6,96032308110296e-78	-0,259296762998144	0,148	0,311	0,211920562846606	0,471217325844749	-0,118147073033803	794	1164	1,04736432637075	1,16551139940456	1,57295346163909e-17	3,41047769552587e-13
ILF3	1,99088547852995e-47	4,31663789454863e-43	-0,25997205235317	0,409	0,527	0,58163469047952	0,84160674283269	-0,175983831569641	2189	1976	1,14682012798545	1,3228039595551	4,4699265021813e-42	9,69169464202949e-38
TACC2	3,55492597059502e-40	7,70779048944413e-36	-0,260554698636673	0,416	0,509	0,56788257040755	0,828437269044224	-0,22545315517822	2227	1906	1,11063536808791	1,33608852326613	1,87199250521051e-75	4,05885414979743e-71
CPLX2	6,66352610605595e-45	1,44478573031505e-40	-0,260840743591918	0,302	0,42	0,43264993496041	0,693490678552327	-0,193877518052727	1616	1574	1,10997284202513	1,30385036007786	6,74821373585673e-46	1,46314770220846e-41
ADAR	5,53994576481081e-53	1,20117104072628e-48	-0,260994514701273	0,301	0,434	0,43344843784001	0,694442952541284	-0,163649667126223	1609	1624	1,11499433003234	1,27864399715856	2,67294435265662e-43	5,79547794543008e-39
MAP4	4,5605468576086e-44	9,88817769666697e-40	-0,26172846178741	0,698	0,758	1,07124894175754	1,33297740354495	-0,221680439752453	3739	2839	1,36548245272881	1,58716289248126	5,48390635592367e-51	1,18902057609137e-46
CTBP2	2,4342028950236e-48	5,27783871699018e-44	-0,262070942765473	0,39	0,509	0,557664882283796	0,819735825049268	-0,178862703170444	2087	1908	1,14427469190582	1,32313739507627	5,89260843504769e-46	1,27763536088704e-41
HMGCS1	2,65207101409491e-21	5,75022037276058e-17	-0,262710261573727	0,65	0,682	1,19117886437464	1,45388912594837	-0,256278385403785	3480	2553	1,57247155653796	1,82874994194174	1,35152225579325e-37	2,93037055501092e-33
MXRA7	7,86989831431461e-46	1,70635135250969e-41	-0,262732030740481	0,598	0,685	0,933399068060813	1,19613109880129	-0,195275216218914	3203	2565	1,33368109358689	1,5289563098058	2,1689074421156e-45	4,70262511599504e-41
ELAVL2	1,6229620033082e-53	3,51890621557284e-49	-0,263134137741929	0,784	0,851	1,45139744774743	1,71453158548936	-0,196413236517405	4198	3189	1,68347446069206	1,87988769720946	1,15565610855769e-41	2,50569357457478e-37
GPATCH2L	1,07605557663732e-49	2,33310370126504e-45	-0,265530416880467	0,332	0,456	0,464640924998329	0,730171341878795	-0,188956146834893	1779	1710	1,09986002045896	1,28881616729385	3,87344325851526e-50	8,39839967311279e-46
RBM25	2,24890196213173e-45	4,87606923429402e-41	-0,266470087258874	0,519	0,615	0,778460779397372	1,04493086665625	-0,197981253869467	2777	2304	1,25024979246668	1,44823104633615	8,99113081300581e-49	1,94945698287592e-44
RIOK3	2,2438050280035e-49	4,86501806171718e-45	-0,266765504433091	0,478	0,585	0,685665584969212	0,952431089402304	-0,192774097857455	2557	2191	1,18507891089459	1,37785300875204	6,35605449523045e-54	1,37811973565587e-49
SCAF11	3,45750587249962e-50	7,49656423275367e-46	-0,269096972792475	0,324	0,449	0,453859133224892	0,722956106017367	-0,193571008270834	1735	1683	1,0980381524698	1,29160916074063	5,90024705571522e-51	1,27929156662017e-46
CERK	8,70707114310094e-65	1,88786716524715e-60	-0,269163087991763	0,232	0,379	0,317339108756953	0,586502196748716	-0,172025808205475	1240	1420	1,04411203996741	1,21613784817289	1,57860966497545e-47	3,42274147559976e-43
ACTR2	6,99413272550939e-43	1,51646785754495e-38	-0,270131693535622	0,506	0,59	0,72581876883817	0,995950462373791	-0,22748190892183	2708	2212	1,19690081861213	1,42438272753396	5,75865403034959e-67	1,2485913668604e-62
FAM13A	1,43758420915801e-66	3,11697008229641e-62	-0,271153167119064	0,189	0,336	0,276091368002847	0,547244535121911	-0,164680908710759	1012	1260	1,0810755056912	1,24575641440196	1,08823002344526e-31	2,35950033683401e-27
CST3	1,05001066998589e-43	2,27663313466341e-39	-0,271354143330871	0,389	0,521	0,703980482349295	0,975334625680166	-0,125494430383302	2081	1950	1,38844973827674	1,51394416866004	5,19327794102038e-11	1,12600652317204e-06
HSPA4	9,0895340611702e-48	1,97079277514292e-43	-0,272005982012054	0,526	0,622	0,771057076199857	1,04306305821191	-0,20771767087904	2816	2329	1,22838144392763	1,43609911480667	1,87623115427727e-55	4,06804438870399e-51
CCT5	1,67077805926128e-56	3,62258098809031e-52	-0,272190278439147	0,711	0,782	1,10697295522414	1,37916323366329	-0,217369303944421	3808	2928	1,39072894902339	1,60809825296781	7,0746537606141e-58	1,53392642837635e-53
EIF2AK1	1,63839097384948e-63	3,55235930950044e-59	-0,272446588060155	0,29	0,439	0,399933443848967	0,672380031909122	-0,161269395863773	1550	1645	1,07260374895684	1,23387314482061	3,4318259881905e-41	7,44088510759464e-37
XRCC5	1,70106514420309e-63	3,68824944566115e-59	-0,272654677475989	0,815	0,857	1,39379256465291	1,6664472421289	-0,239916582563253	4365	3209	1,58308836942982	1,82300495199307	4,56480741646234e-71	9,89741544037365e-67
ANKRD17	2,16135157152052e-54	4,68624247737078e-50	-0,27289163044413	0,385	0,512	0,538309455024203	0,811201085468333	-0,186077283795928	2060	1917	1,12117638908192	1,30725367287785	1,10842437991017e-53	2,40328574052123e-49
MTPN	7,82901217244537e-40	1,6974864192296e-35	-0,273363443282334	0,687	0,743	1,13424119902473	1,40760464230706	-0,235094731026178	3675	2782	1,45453403310793	1,68962876413411	3,58129536326938e-48	7,76496460664067e-44
COL6A1	9,44646216876015e-45	2,04818192743058e-40	-0,273501259429213	0,376	0,489	0,544050979550277	0,817552238979491	-0,206720000594442	2013	1831	1,14931300308725	1,35603300368169	4,86138346880178e-49	1,0540451637056e-44
DDX17	6,21347670598969e-64	1,34720601939269e-59	-0,274320294895438	0,775	0,842	1,28551969344959	1,55983998834502	-0,214988393698501	4150	3155	1,51321674967335	1,72820514337185	5,5194988262108e-57	1,19673773549903e-52
EPRS	2,78954892248181e-51	6,04829997372507e-47	-0,27515270409294	0,417	0,539	0,599176359940857	0,874329064033797	-0,187645759328793	2231	2019	1,16048168942097	1,34812744874977	3,48282520804163e-45	7,55146161607587e-41
NUFIP2	3,01403351388605e-58	6,53502746480774e-54	-0,276225912216618	0,308	0,447	0,428650777747116	0,704876689963734	-0,181768898396173	1648	1675	1,08663867953647	1,26840757793265	5,01620610660884e-48	1,08761380803493e-43
EBF2	8,54822505445362e-57	1,85342615630663e-52	-0,276357676308348	0,206	0,342	0,310400976763306	0,586758653071654	-0,190816499587786	1105	1280	1,11296424858932	1,3037807481771	5,55002056731053e-32	1,20335545940427e-27
TM9SF3	2,71909584957259e-62	5,8955436210433e-58	-0,276806222945454	0,304	0,452	0,429251358498545	0,706057581443999	-0,162042877432583	1625	1694	1,09864758793291	1,26069046536549	3,66358219551607e-37	7,94337891631794e-33
PBRM1	7,25938252018568e-47	1,57397931802666e-42	-0,277026662692105	0,475	0,575	0,680966248433392	0,957992911125497	-0,217383291596057	2541	2153	1,18317494347949	1,40055823507555	2,72125623402562e-60	5,90022776661435e-56
TPR	4,18735383300833e-52	9,07902058072866e-48	-0,277569348400975	0,535	0,634	0,795641501493814	1,07321084989479	-0,206906272702602	2863	2374	1,24843133570849	1,45533760841109	8,26886050410817e-59	1,79285433450073e-54
CRYBG3	1,33357879651817e-116	2,8914655466107e-112	-0,278113405358017	0,043	0,191	0,0702224777932946	0,348335883151312	-0,171973549390307	231	716	1,10825289065202	1,28022644004233	2,47245673322323e-08	0,000536078068897461
PRPF4B	4,44028288102871e-59	9,62742134264644e-55	-0,278170276763639	0,315	0,455	0,440813713100491	0,71898398986413	-0,180134608585549	1686	1706	1,09399156598265	1,27412617456819	4,94237514023933e-47	1,07160577790669e-42
RYR2	1,02494563627824e-117	2,22228712857849e-113	-0,278325735689107	0,071	0,238	0,0999488653369747	0,378274601026082	-0,165161583212613	378	891	1,01140476327225	1,17656634648486	2,22622035703951e-18	4,82689097813307e-14
CBLN1	1,44468885377152e-53	3,13237437274741e-49	-0,2805932176887	0,232	0,366	0,361012060871753	0,641605278560453	-0,186474821304361	1243	1370	1,15345318406958	1,33992800537395	5,17259635487189e-29	1,12152234166332e-24
SRRM4	1,28547009627291e-47	2,78715626273891e-43	-0,281449653249972	0,542	0,627	0,787545198988426	1,0689948522384	-0,234742487605058	2904	2348	1,22558257898827	1,46032506659333	4,55101113329069e-70	9,86750233920087e-66
C21orf59	7,3313424766324e-30	1,58958167578344e-25	-0,281696344967202	0,331	0,418	0,486735289471581	0,768431634438783	-0,278619467577576	1773	1566	1,1450291056179	1,42364857319548	2,74341776724064e-50	5,94827840293115e-46
NCOR2	1,66487495687996e-111	3,60978188150714e-107	-0,282007021383566	0,104	0,282	0,14549320110763	0,427500222491196	-0,139201536378472	558	1057	1,01286980025104	1,15207133662951	9,75362262694977e-23	2,11478045797525e-18
TAOK1	1,61735271003411e-52	3,50674414589595e-48	-0,282230274647402	0,435	0,551	0,613163449708417	0,895393724355819	-0,20770071969494	2327	2063	1,14945893068862	1,35715965038356	6,13452824219288e-59	1,33008841347226e-54
MYEF2	8,3355504038495e-53	1,80731403856265e-48	-0,282785802709754	0,408	0,526	0,568246152829053	0,851031955538807	-0,211027750118467	2183	1971	1,12676949507888	1,33779724519735	3,6217876950635e-63	7,85276008043669e-59
LARS	1,44664366755393e-42	3,13661279999043e-38	-0,282913695541756	0,408	0,528	0,686335670926865	0,969249366468621	-0,173773534305118	2183	1979	1,3183549365132	1,49212847081832	2,06895503273664e-21	4,48590830197959e-17
HIF1A	1,418957141101e-63	3,0765828733352e-59	-0,283422660808579	0,288	0,436	0,400750256349704	0,684172917158283	-0,178903900344924	1539	1632	1,07977759071292	1,25868149105785	6,67791192663852e-45	1,44790486393376e-40
USP14	7,10175914718795e-54	1,53980341829329e-49	-0,283740134847825	0,429	0,551	0,613515799213377	0,897255934061203	-0,199202234897001	2298	2064	1,15998547855944	1,35918771345644	4,98730526220232e-52	1,08134752695071e-47
BTBD17	3,85699786989126e-77	8,36274278149823e-73	-0,284241955584006	0,159	0,318	0,25162500809715	0,535866963681155	-0,135525885919559	852	1192	1,13565509935757	1,27118098527713	8,2247668431601e-14	1,78329394693397e-09
SGCB	5,56382837791706e-60	1,20634926889998e-55	-0,28595034652463	0,343	0,481	0,472043373260497	0,757993719785126	-0,195141566063347	1835	1801	1,0902811924531	1,28542275851644	2,14545272965601e-56	4,65177060844015e-52
SOX5	5,53823228971102e-93	1,20079952505514e-88	-0,285966212547276	0,138	0,309	0,205390409255741	0,491356621803018	-0,133152051514647	738	1157	1,07707622301864	1,21022827453329	1,84156764619449e-17	3,99288697047889e-13
HECTD4	8,94694828655617e-59	1,93987732749111e-54	-0,286412095351484	0,378	0,511	0,525447304087154	0,811859399438638	-0,197425914716344	2026	1915	1,11163778037981	1,30906369509615	3,25971440361194e-58	7,06771276991141e-54
NKTR	2,37162560956655e-60	5,14215864666219e-56	-0,287256834783873	0,34	0,482	0,482304818543175	0,769561653327048	-0,183196046819706	1819	1806	1,11651400872643	1,29971005554613	8,77986873920116e-44	1,9036511400336e-39
SPEN	3,22341997226975e-65	6,98901918387528e-61	-0,287562342346362	0,329	0,478	0,458769938704789	0,746332281051151	-0,177449387532578	1762	1791	1,09581907569381	1,27326846322639	8,53008022514189e-48	1,84949199441526e-43
HNRNPK	2,10854475505178e-61	4,57174673790327e-57	-0,289653668980739	0,78	0,832	1,2585130106538	1,54816667963454	-0,250513601247889	4178	3118	1,47721477685249	1,72772837810038	5,45631420435061e-67	1,1830380457873e-62
AKAP13	1,53403283992159e-104	3,32609000351799e-100	-0,290813276209513	0,122	0,3	0,175394686821492	0,466207963031005	-0,141400954445996	652	1122	1,04358926854768	1,18499022299368	2,14472481916869e-20	4,65019235292155e-16
SETD2	5,58153458345024e-65	1,21018832838368e-60	-0,290871764734519	0,31	0,457	0,431850989880659	0,722722754615178	-0,188144724587648	1658	1712	1,08858846782443	1,27673319241208	1,71955540511066e-53	3,72834002936093e-49
VPS13C	2,12884724898424e-69	4,61576660524763e-65	-0,29149939553181	0,31	0,464	0,424439697426153	0,715939092957963	-0,181434480545351	1662	1740	1,07154626062452	1,25298074116987	4,55062438916938e-54	9,86666380059704e-50
PSAP	7,37548879823685e-52	1,59915348123371e-47	-0,291720688359026	0,589	0,671	0,872286875283838	1,16400756364286	-0,241933637494477	3154	2513	1,2688167584278	1,51075039592228	6,27746180025395e-69	1,36107926753106e-64
AFF4	4,75685027927741e-68	1,03138027755293e-63	-0,292735988519758	0,319	0,473	0,448536620375867	0,741272608895624	-0,174939944591405	1707	1772	1,09998635731135	1,27492630190275	5,13744011593904e-44	1,1138997659379e-39
PANK3	2,02225143112566e-60	4,38464555296666e-56	-0,292966706186805	0,325	0,462	0,447153498269488	0,740120204456293	-0,211929652577394	1742	1730	1,08170279249495	1,29363244507235	3,49777792231334e-66	7,58388209115979e-62
ICK	2,48844161325136e-63	5,39543910585159e-59	-0,293397106562594	0,277	0,422	0,381638711461711	0,675035818024305	-0,204596757899898	1481	1581	1,06662704574724	1,27122380364714	3,37226106281912e-53	7,31173643640443e-49
SYNE2	2,01523140683304e-77	4,3694247362954e-73	-0,293911782617698	0,143	0,298	0,223508537121818	0,517420319739516	-0,176041642720151	768	1115	1,11634396123747	1,29238560395762	4,45707407935222e-18	9,66382801885149e-14
BPTF	5,9120626614846e-58	1,28185342626309e-53	-0,294181220121684	0,641	0,73	0,994870172235932	1,28905139235762	-0,224726336484063	3431	2733	1,34999422252355	1,57472055900762	9,50608127861216e-57	2,06110854282869e-52
PTK2	1,99387695790129e-78	4,32312402012159e-74	-0,294433909479483	0,215	0,378	0,294886802587108	0,589320712066591	-0,182442455945363	1149	1417	1,04024083132773	1,2226832872731	9,01909527474029e-47	1,95552023746919e-42
TULP4	8,07536557907045e-60	1,75090076485406e-55	-0,296496052977723	0,444	0,569	0,627190736110454	0,923686789088177	-0,211201379272341	2378	2131	1,15433693888922	1,36553831816156	6,43155452543356e-62	1,39448965220451e-57
KLF7	4,79506731603283e-58	1,03966649546224e-53	-0,297532415232353	0,431	0,557	0,612282199274266	0,909814614506619	-0,211766931097773	2308	2086	1,15456366625533	1,36633059735311	4,14615975196388e-57	8,98970357420808e-53
ADD1	1,71145495268125e-66	3,71077662840348e-62	-0,297795660675284	0,324	0,471	0,448536620375867	0,746332281051151	-0,196840525425157	1732	1765	1,08883413136461	1,28567465678977	6,29820912032237e-57	1,3655777014683e-52
RPS20	3,13163717215046e-77	6,79001571665662e-73	-0,29979087232877	0,842	0,912	1,62876030475944	1,9285511770882	-0,226783453693242	4508	3416	1,80103192417488	2,02781537786812	2,84423366225937e-56	6,16686742651078e-52
EPB41	1,33466456308368e-45	2,89381970567803e-41	-0,301563163504358	0,365	0,473	0,520570795145803	0,822133958650161	-0,259960092227248	1953	1772	1,1315817297367	1,39154182196395	3,24152683495652e-68	7,02827848355274e-64
TRIM71	7,82217550259082e-110	1,69600409247174e-105	-0,30203501818668	0,143	0,332	0,200238757798971	0,50227377598565	-0,141029034598552	764	1245	1,03082599394216	1,17185502854071	9,35543696633719e-25	2,02844584304123e-20
PFN1	3,09188737190554e-71	6,70383019976558e-67	-0,304400264574349	0,706	0,798	1,14962944067166	1,45402970524601	-0,221754884767603	3778	2990	1,44708979125032	1,66884467601792	7,19015325609596e-58	1,55896902898673e-53
CASP3	1,61995760653081e-49	3,5123920824801e-45	-0,305375570412404	0,525	0,651	1,07585901327058	1,38123458368298	-0,155183411565072	2810	2440	1,63722820791962	1,79241161948469	2,15076828876662e-19	4,66329580370378e-15
TGFBR1	6,24865284623765e-73	1,35483291012125e-68	-0,305718025207014	0,311	0,47	0,433248853549606	0,738966878756619	-0,189517093604406	1667	1761	1,0873101077655	1,2768272013699	6,09972631064105e-52	1,32254265867319e-47
ZEB2	1,07630079340902e-94	2,33363538026944e-90	-0,306855994386292	0,124	0,292	0,19106082837205	0,497916822758343	-0,171551064699802	665	1095	1,09750941613793	1,26906048083773	2,57904204373369e-17	5,59187895922338e-13
KLHL4	4,02823983538852e-94	8,73402961108938e-90	-0,308982724976789	0,17	0,347	0,246408939231897	0,555391664208686	-0,164883895772449	908	1301	1,06902679508977	1,23391069086222	4,17536608844489e-29	9,0530287529662e-25
ZNF638	4,35450478463549e-73	9,44143727404667e-69	-0,309504843141079	0,375	0,532	0,534034799923877	0,843539643064956	-0,184737300402289	2008	1992	1,13371022575011	1,3184475261524	2,74538451861193e-48	5,95254271325438e-44
PTTG1IP	1,21765036907638e-82	2,64010953023142e-78	-0,311382131259276	0,272	0,446	0,386388838999762	0,697770970259038	-0,167836444954885	1454	1672	1,09130987486997	1,25914631982486	8,61982031220942e-38	1,86894944009325e-33
TSPAN18	9,93868699764426e-94	2,15490611482923e-89	-0,311759006199708	0,152	0,324	0,21424561579285	0,526004621992558	-0,199868473543767	815	1215	1,03670288296244	1,23657135650621	1,22925994467408e-36	2,66528141204234e-32
SRRM3	1,16865659769188e-66	2,53388123511552e-62	-0,311812711542542	0,422	0,554	0,581094321521	0,892907033063542	-0,226389357558277	2258	2077	1,12155875297802	1,34794811053629	8,47933363191002e-76	1,83848911807073e-71
ACLY	2,10565813269276e-64	4,56548796330443e-60	-0,311827489891796	0,39	0,528	0,543681247349153	0,855508737240949	-0,220901681337784	2087	1977	1,12030805919091	1,34120974052869	2,33830689186131e-62	5,0699170029337e-58
ARHGAP21	4,90261048118667e-73	1,06298400453089e-68	-0,312168701814667	0,317	0,475	0,449918417743076	0,762087119557743	-0,193166104561688	1695	1780	1,10819136060378	1,30135746516547	5,74025550881973e-49	1,24460219942229e-44
FNDC5	1,33210632905071e-74	2,88827294264774e-70	-0,313110834064451	0,252	0,414	0,359752431827045	0,672863265891496	-0,196264277867032	1347	1551	1,08777781953705	1,28404209740408	4,44543298383461e-40	9,6385877955502e-36
HUWE1	5,49017386833422e-70	1,19037949813222e-65	-0,313191839669643	0,412	0,555	0,581994824041272	0,895186663710915	-0,208799072132507	2206	2079	1,14130352934705	1,35010260147955	7,31466601102995e-62	1,58596588451151e-57
DBN1	2,39494982702345e-65	5,19273021495225e-61	-0,313441051688309	0,454	0,584	0,633806219109801	0,94724727079811	-0,226470012827693	2432	2186	1,14680311598798	1,37327312881568	2,02651508145368e-67	4,39388999960788e-63
DDX5	4,17262117673165e-119	9,04707723538957e-115	-0,314264777646001	0,962	0,98	2,06430609508066	2,37857087272666	-0,2955619007146	5150	3670	2,10694021574964	2,40250211646424	6,50040349889353e-115	1,40941748663009e-110
HSPD1	2,05160187617405e-68	4,44828318792057e-64	-0,315152418780055	0,784	0,826	1,2991643825327	1,61431680131276	-0,287890607227396	4199	3096	1,51719917322472	1,80508978045212	7,65749911351041e-87	1,66029895779133e-82
FSIP2	1,72833419167206e-128	3,74737419438336e-124	-0,315614959359374	0,088	0,275	0,129814241794523	0,445429201153898	-0,165622874939203	473	1029	1,04651837862899	1,21214125356819	7,72487167851682e-20	1,67490667733602e-15
NSD1	1,7857737304435e-87	3,87191460234759e-83	-0,315687944848542	0,214	0,387	0,29598482763508	0,611672772483622	-0,196729526886239	1147	1450	1,04458468232396	1,2413142092102	6,36413500800488e-52	1,37987175243562e-47
GSPT1	6,33848479170799e-73	1,37431027253813e-68	-0,317916703789211	0,431	0,575	0,605567046097886	0,923483749887097	-0,210937748958227	2305	2154	1,14488160258868	1,3558193515469	8,06878444076266e-63	1,74947384244616e-58
SCD	4,55751986994451e-67	9,88161458201369e-63	-0,318977274520051	0,302	0,455	0,466982646125293	0,785959920645344	-0,193915657208842	1617	1705	1,1797060222349	1,37362167944374	3,68210756160979e-37	7,98354561508235e-33
TARS	1,06110981535685e-84	2,30069830165673e-80	-0,320330843777417	0,266	0,44	0,374588010150629	0,694918853928046	-0,186652485744404	1423	1647	1,08082782512058	1,26748031086499	1,36336540521957e-47	2,95604887159708e-43
SLC6A15	7,41737142862958e-83	1,60823447315547e-78	-0,320714302507848	0,229	0,399	0,318420184147285	0,639134486655132	-0,205054163604449	1226	1496	1,05540629856552	1,26046046216997	2,00812407025522e-45	4,35401460912736e-41
CDC42BPB	5,47588370055471e-91	1,18728110395427e-86	-0,321833208261515	0,244	0,426	0,33646216164159	0,658295369903106	-0,185022852653756	1308	1594	1,05305817992077	1,23808103257453	1,69975440310441e-47	3,68540749681099e-43
GPM6B	4,16727007444201e-83	9,03547497540516e-79	-0,321844025640328	0,243	0,418	0,366875831630252	0,68871985727058	-0,170071955530528	1302	1565	1,13124453327825	1,30131648880878	1,94152669361139e-30	4,20961817708822e-26
SIPA1L2	4,85414073849461e-72	1,0524747949204e-67	-0,326676833135363	0,41	0,557	0,587027277274741	0,913704110410104	-0,218296126401499	2195	2085	1,15354683821474	1,37184296461624	4,83349476728378e-60	1,04799833544247e-55
ARGLU1	3,17950879493687e-79	6,89381096918213e-75	-0,328831622722064	0,639	0,754	0,989857751914907	1,31868937463697	-0,230330975475647	3421	2823	1,34643146030834	1,57676243578399	5,04225696156691e-62	1,09326215440694e-57
NAP1L1	1,70859631100077e-103	3,70457852151186e-99	-0,332233652562395	0,88	0,938	1,63337192095158	1,96560557351398	-0,273233035652553	4709	3515	1,76123918160459	2,03447221725714	9,72110114525883e-85	2,10772915031502e-80
EPB41L3	3,59666906714822e-78	7,79829787139076e-74	-0,332341587159542	0,508	0,656	0,8304623693238	1,16280395648334	-0,189107953718428	2717	2458	1,34102294439273	1,53013089811116	3,19644032038943e-45	6,93052190266837e-41
KIF1B	3,09295501234026e-74	6,70614505775616e-70	-0,332920511457201	0,664	0,758	1,05642284910369	1,38934336056089	-0,256750555628576	3557	2840	1,39229810868719	1,64904866431577	3,0126778440248e-72	6,53208810141458e-68
SMC6	4,87921509487338e-92	1,05791141687045e-87	-0,332977471159478	0,238	0,419	0,341575840157691	0,674553311317169	-0,190104191540483	1274	1571	1,08572987402588	1,27583406556637	5,51278652981109e-45	1,19528237539364e-40
IGF2BP2	4,83188740440559e-78	1,04764982702322e-73	-0,333650539271503	0,393	0,546	0,548848895338839	0,882499434610341	-0,224954566345295	2104	2045	1,12284275401237	1,34779732035767	3,73212343296099e-70	8,09199002734602e-66
PDIA6	3,59394659239907e-79	7,79239500163966e-75	-0,335909780424274	0,383	0,549	0,607337224284253	0,943247004708527	-0,180075298951675	2049	2055	1,24336219518357	1,42343749413525	3,01675011002084e-40	6,54091758854718e-36
EIF5B	2,87596197184875e-78	6,23566074736245e-74	-0,337285630371635	0,544	0,673	0,802456908392354	1,13974253876399	-0,236355247350928	2914	2521	1,24296808937482	1,47932333672575	6,55172206717615e-69	1,42054437860513e-64
LINC00657	2,75220022623569e-72	5,96732053052423e-68	-0,338080484721178	0,562	0,675	0,86860145193168	1,20668193665286	-0,249575878482869	3007	2530	1,30464894736142	1,55422482584429	7,38646763215132e-73	1,60153391200305e-68
TNPO1	3,2395634572998e-79	7,02402148811742e-75	-0,338251762840157	0,41	0,566	0,58523198704694	0,923483749887097	-0,218953507166354	2193	2119	1,15131217116685	1,37026567833321	4,6294112369747e-60	1,00374894440085e-55
GOLGB1	1,9805386593286e-81	4,29420392115627e-77	-0,34041617037226	0,451	0,604	0,659968907713808	1,00038507808607	-0,215316977851473	2412	2264	1,19365407323301	1,40897105108448	3,09657066944259e-59	6,71398452548542e-55
NR6A1	1,61529447485148e-122	3,50228148037298e-118	-0,341675021720123	0,152	0,355	0,216334964515577	0,5580099862357	-0,172887170166321	811	1329	1,04810886934707	1,22099603951339	1,15875888593687e-29	2,51242101648833e-25
GABBR2	8,03643627025446e-67	1,74246011211657e-62	-0,342414364544005	0,427	0,557	0,606629413628137	0,949043778172142	-0,263799882200734	2287	2088	1,15279140833319	1,41659129053392	3,54161348722106e-76	7,6789263629927e-72
PPP1R14A	3,69513446917709e-132	8,01179055606976e-128	-0,345475898368869	0,059	0,234	0,115705247587303	0,461181145956172	-0,115363792914158	317	876	1,26908979789634	1,3844535908105	0,000146914567001551	1
MT-ND4L	8,54216289631115e-81	1,85211175917818e-76	-0,345532787038493	0,728	0,811	1,2252387332607	1,57077152029919	-0,273952613071609	3898	3037	1,50454538986418	1,77849800293579	2,55703683038617e-76	5,5441672556433e-72
TRIP12	1,71674845690244e-108	3,72225400425587e-104	-0,345945582692625	0,221	0,417	0,302555485907542	0,648501068600167	-0,200283724012112	1183	1561	1,0396931551038	1,23997687911591	2,25400028907101e-60	4,88712342676376e-56
GFRA1	6,64586209097404e-96	1,44095581856499e-91	-0,348303231770182	0,234	0,419	0,333470790520636	0,681774022290818	-0,209700830832922	1251	1568	1,07909463547575	1,28879546630867	1,98113049291481e-46	4,2954871347379e-42
NEAT1	1,67393617755052e-81	3,62942842016504e-77	-0,351590002470309	0,215	0,384	0,366457780325997	0,718047782796306	-0,192217549404406	1152	1440	1,22881869049588	1,42103623990029	2,38335755031575e-27	5,16759584059461e-23
ETV1	3,41959936539163e-101	7,41437534404213e-97	-0,352423327226213	0,144	0,329	0,276536438202548	0,628959765428761	-0,112491933231905	773	1231	1,3004931593831	1,412985092615	7,06354241234372e-08	0,00153151726584437
HNRNPDL	5,08231027663706e-93	1,10194651418045e-88	-0,35528377127134	0,683	0,79	1,06172616763904	1,41700993891037	-0,264050765545968	3654	2960	1,37464930931833	1,6387000748643	2,30687259666208e-79	5,00176116408272e-75
SLK	1,59467233061833e-93	3,45756854724666e-89	-0,355879752117947	0,19	0,367	0,27631392026567	0,632193672383616	-0,242875968404805	1017	1375	1,07800251200127	1,32087848040608	6,04977048740512e-44	1,31171123707918e-39
MAP1B	6,97104805635754e-274	1,51146263957944e-269	-0,356720962449367	1	1	4,18887541858637	4,54559638103573	-0,356720962449367	5353	3746	4,18887541858637	4,54559638103573	6,97104805635754e-274	1,51146263957944e-269
TPM3	2,62035116379002e-90	5,68144539332953e-86	-0,358171721038628	0,636	0,747	0,965911488480439	1,32408320951907	-0,269035285176937	3402	2799	1,32192809488736	1,5909633800643	3,66572035092418e-86	7,9480148648738e-82
KPNB1	1,38963422192857e-86	3,01300491998553e-82	-0,358263115438016	0,483	0,627	0,704476737026282	1,0627398524643	-0,247996366396162	2585	2350	1,20393722754918	1,45193359394534	7,52925293379963e-80	1,63249262110644e-75
MLLT4	5,2274204686443e-86	1,13340930601146e-81	-0,360063744630428	0,505	0,643	0,737827773277297	1,09789151790773	-0,256723447007788	2705	2409	1,21490621826269	1,47162966527048	5,18356010120124e-84	1,12389950114245e-79
ONECUT2	1,32438467971083e-93	2,87153086254902e-89	-0,362357841291687	0,896	0,928	1,9496770955074	2,31203493679909	-0,330294841145935	4797	3476	2,06856936241398	2,39886420355991	8,23684803641078e-95	1,78591339125458e-90
KLF13	1,53131976625753e-95	3,32020751719957e-91	-0,36431046586017	0,297	0,479	0,423435244944661	0,787745710804831	-0,229718869190971	1592	1793	1,10231206113249	1,33203093032346	4,08164397231543e-65	8,84982046077431e-61
GTF2I	2,65060528865679e-104	5,74704238686565e-100	-0,364713120101542	0,823	0,883	1,40360546375215	1,76831858385369	-0,312586600584803	4407	3309	1,58441679014201	1,89700339072681	8,49872161559634e-103	1,8426928206936e-98
CEP170	4,55495789759527e-110	9,87605971356607e-106	-0,36621187049259	0,802	0,871	1,34338259686332	1,70959446735591	-0,30664028176228	4295	3263	1,54408056694411	1,85072084870639	4,58472045853958e-108	9,94059089820551e-104
DRAXIN	3,57611596491728e-86	7,75373463513364e-82	-0,368333739059596	0,29	0,463	0,431850989880659	0,800184728940255	-0,23948004258527	1551	1733	1,1403757363973	1,37985577898257	1,6876773100364e-51	3,65922194362092e-47
TOP2B	1,49406480313321e-91	3,23943130615342e-87	-0,370031764114465	0,457	0,615	0,658945114619947	1,02897687873441	-0,247765859294965	2447	2305	1,18043351496009	1,42819937425505	6,83034303744627e-74	1,4809549773791e-69
SET	5,02844962583258e-131	1,09026844787302e-126	-0,371284479204212	0,89	0,939	1,63102444906812	2,00230892827233	-0,323916727002956	4766	3519	1,74658973128072	2,07050645828368	5,72282387089092e-121	1,24082267168657e-116
KCNQ1OT1	1,96225600947883e-55	4,25456347975201e-51	-0,372216265561093	0,609	0,717	1,16749735660137	1,53971362216246	-0,265202295863258	3260	2685	1,60706703249191	1,87226932835517	4,12939056114248e-36	8,95334461466913e-32
CLTC	4,01809806599402e-98	8,71204022668823e-94	-0,373033855911239	0,577	0,718	0,865498404096518	1,23853226000776	-0,255163542784659	3088	2689	1,27790768231532	1,53307122509998	1,16448369803764e-76	2,52483355408522e-72
RAD23B	2,00158471389459e-106	4,33983597666625e-102	-0,373979389440133	0,372	0,558	0,514357547519655	0,888336936959788	-0,231381464243559	1993	2091	1,10469013983749	1,33607160408105	2,49651087711733e-79	5,4129348837658e-75
SEPT2	4,01530922518964e-121	8,70599346205619e-117	-0,374013947999892	0,24	0,454	0,338168735894573	0,712182683894465	-0,196354239471698	1286	1701	1,07006876461025	1,26642300408194	2,89836766043113e-45	6,28424076134678e-41
LINC01021	2,27998000113361e-180	4,9434526384579e-176	-0,37489120633957	0,062	0,277	0,0946582637808226	0,469549470120393	-0,186370965435978	330	1037	1,0703893278914	1,25676029332738	6,1840240359344e-13	1,3408200914713e-08
PAK2	5,08272516792745e-90	1,10203647091003e-85	-0,375340354397769	0,567	0,696	0,85122742488384	1,22656777928161	-0,275031280448592	3037	2608	1,27332969363309	1,54836097408168	2,34685353670001e-84	5,08844783827297e-80
ITGB1	3,65220098906431e-109	7,91870218448923e-105	-0,375360582548591	0,296	0,498	0,422832237604267	0,798192820152858	-0,207891582850723	1586	1867	1,10395582843597	1,31184741128669	4,31533515354308e-49	9,3565096799121e-45
KMT2C	7,95584226433171e-107	1,7249857197524e-102	-0,378784616883301	0,335	0,524	0,461316966667438	0,840101583550739	-0,239487848875791	1794	1963	1,08698971789291	1,3264775667687	3,44418850025513e-80	7,46768950625316e-76
OLFM1	1,77567686446419e-88	3,85002257753125e-84	-0,37878933675085	0,784	0,847	1,40034190790631	1,77913124465716	-0,324668015465793	4197	3173	1,62819297559244	1,95286099105824	8,64591103219357e-92	1,87460643000021e-87
MIB1	6,34861234717614e-105	1,37650612911473e-100	-0,388836299995958	0,403	0,581	0,564788414715103	0,953624714711061	-0,256245432244675	2159	2175	1,12964572137465	1,38589115361933	3,73899866329082e-86	8,10689690174716e-82
VCAN	4,41235638881545e-88	9,56687112222965e-84	-0,389551601278215	0,26	0,452	0,514923495238278	0,904475096516493	-0,144226801361429	1392	1694	1,40567944458061	1,54990624594204	2,49953405639727e-09	5,41948974108056e-05
KIF5C	3,06332301084875e-153	6,64189695212225e-149	-0,389593509229427	0,965	0,986	2,20375324197521	2,59334675120463	-0,365785555353167	5163	3693	2,24473259820539	2,61051815355856	1,18246520102337e-144	2,56382104885886e-140
DDX6	2,48236386241577e-108	5,38226132648987e-104	-0,389645859141387	0,411	0,595	0,582354867726916	0,972000726868304	-0,244017946284183	2202	2229	1,14332875987922	1,3873467061634	2,14521230844069e-76	4,6512493271611e-72
TPM4	5,97802956793658e-91	1,29615637092001e-86	-0,392382009406473	0,361	0,529	0,521322101003631	0,913704110410104	-0,276101273695686	1933	1982	1,1410274177527	1,41712869144839	3,56654109220684e-76	7,73297439612287e-72
FARP1	1,45772936910666e-107	3,16064881809706e-103	-0,393859062819266	0,458	0,627	0,65107180383698	1,04493086665625	-0,263891001278124	2451	2348	1,16710998583526	1,43100098711338	3,7411793108106e-91	8,11162498169954e-87
HDLBP	6,51462554501292e-131	1,4125011106697e-126	-0,396303847237009	0,246	0,467	0,347730782363548	0,744034629600557	-0,214492560460083	1319	1751	1,07460203472985	1,28909459518993	4,82870309253385e-55	1,04695940452319e-50
CNN3	5,79071003046878e-125	1,25554174880624e-120	-0,396608925109787	0,252	0,471	0,367293761830419	0,763902686940206	-0,204969389075391	1347	1766	1,10580548259909	1,31077487167448	1,49528526008132e-39	3,24207750090832e-35
CAPRIN1	3,71836716766334e-109	8,06216369292766e-105	-0,398852161965594	0,478	0,646	0,692185684901069	1,09103784686666	-0,264111468711784	2557	2421	1,19472411808853	1,45883558680032	2,4856877740426e-86	5,38946823167917e-82
SPAG9	1,20625729469735e-108	2,6154070663628e-104	-0,399058675673553	0,51	0,664	0,728749091526486	1,12780776720004	-0,282735241281964	2728	2487	1,1950889249964	1,47782416627836	2,94837672811992e-103	6,39267042190961e-99
MT-ATP8	8,32341586905509e-129	1,80468302872853e-124	-0,400863703308076	0,234	0,448	0,324889679476842	0,725753382784919	-0,240657855398865	1250	1678	1,05769286716835	1,29835072256721	2,40272600722522e-69	5,20959052886572e-65
BAZ1B	6,84787537691063e-122	1,48475633922176e-117	-0,402159417524717	0,292	0,499	0,407064921745951	0,809224339270667	-0,243805707598113	1562	1870	1,08212859204914	1,32593429964725	2,72048292176435e-75	5,89855107096946e-71
CALR	9,18420037367659e-94	1,99131832502056e-89	-0,404368567660071	0,542	0,691	0,883579183827788	1,28794775148786	-0,270383213298342	2903	2590	1,35504074322808	1,62542395652642	5,89749575988284e-65	1,2786950306578e-60
RERE	4,70198131176285e-114	1,01948358801642e-109	-0,404523597200812	0,629	0,756	0,949397990255825	1,35392158745664	-0,302058371153256	3365	2831	1,31099690455508	1,61305527570834	8,33568305026969e-107	1,80734279895947e-102
SPTAN1	5,35271672658146e-104	1,16057604065739e-99	-0,405538561918551	0,727	0,809	1,17646825381204	1,58200681573059	-0,342011700586783	3894	3032	1,45017336166826	1,79218506225504	1,50122320503193e-113	3,25495215315022e-109
HNRNPAB	3,49842485374569e-107	7,58528476789139e-103	-0,405551866003484	0,514	0,673	0,763773920710054	1,16932578671354	-0,275429323660348	2749	2522	1,23819966762611	1,51362899128646	1,18868234373444e-84	2,577301057685e-80
ZBTB18	8,78075759758121e-153	1,90384386230756e-148	-0,410942854511355	0,134	0,357	0,193655392211998	0,604598246723352	-0,243656238085171	715	1338	1,05347594495505	1,29713218304022	5,63910668147749e-39	1,22267111067795e-34
SFPQ	9,85379435654265e-119	2,13649969238558e-114	-0,412586865981993	0,566	0,723	0,856149012987449	1,26873587896944	-0,278638506193842	3028	2707	1,28232031993748	1,56095882613132	3,03425493557863e-91	6,57887155132159e-87
PKDCC	3,77752575535298e-177	8,19043134275634e-173	-0,41281635826547	0,099	0,333	0,156658124239906	0,569474482505377	-0,185821278484591	531	1248	1,10856383218015	1,29438511066474	1,62720403413395e-19	3,52810378680922e-15
SYT11	1,71434384985014e-113	3,71704033524506e-109	-0,412926323880322	0,685	0,799	1,09491063761876	1,50783696149908	-0,314839222185092	3665	2993	1,41099702417114	1,72583624635623	7,93553435089345e-100	1,72058255796072e-95
RAI14	4,56317129237729e-59	9,89386799613244e-55	-0,414393836541723	0,322	0,455	0,54755871763724	0,961952554178963	-0,33972440080404	1722	1706	1,28389768744955	1,62362208825359	1,73956134609708e-51	3,77171691060769e-47
CHRNA3	1,47380062328623e-99	3,19549451140921e-95	-0,415754828570162	0,296	0,488	0,527692453093069	0,943447281663231	-0,214389724198647	1585	1829	1,31700452743358	1,53139425163223	1,32010712132949e-37	2,8622562604666e-33
CANX	2,11698277790799e-115	4,59004205906011e-111	-0,415771888531829	0,563	0,72	0,844789150822902	1,26056103935473	-0,284602897868234	3015	2696	1,27098754086404	1,55559043873227	1,78221534709943e-87	3,86419931558098e-83
ATP2A2	7,30778201699491e-116	1,58447329692484e-111	-0,417360441148432	0,408	0,588	0,564423959732518	0,98178440088095	-0,290617163235468	2183	2201	1,12039997020316	1,41101713343863	3,72118856418096e-110	8,06828104485716e-106
ROCK1	1,07167716147578e-153	2,32361042151179e-149	-0,418255027889372	0,203	0,44	0,284966788433471	0,703221816322843	-0,224337295627895	1085	1649	1,05479247284038	1,27912976846827	8,4693866963397e-57	1,83633242350037e-52
APP	4,07687800891881e-165	8,83948689893775e-161	-0,419889409325631	0,902	0,959	1,78144301467318	2,20133242399881	-0,359482535787289	4827	3594	1,88882521795041	2,2483077537377	4,48835434664875e-142	9,73164989440381e-138
SPATS2L	3,18341432506371e-132	6,90227893960314e-128	-0,424362919906378	0,218	0,44	0,351960322305496	0,776323242211875	-0,209477725493993	1169	1649	1,17962819227556	1,38910591776955	5,27848305078598e-40	1,14448069507142e-35
PRKDC	3,23115182317408e-130	7,00578338300604e-126	-0,426753504145516	0,409	0,614	0,595792050002346	1,02254555414786	-0,253185817972344	2192	2300	1,1690471827107	1,42223300068305	4,00083440955589e-79	8,67460916679909e-75
SDK1	1,35693937930972e-163	2,94211596221933e-159	-0,42881877777739	0,146	0,384	0,221891813141497	0,650710590918887	-0,213572356611636	780	1440	1,0983020736118	1,31187443022344	4,54511283325081e-30	9,8547136450544e-26
MYH10	1,72876934746897e-126	3,74831769918222e-122	-0,431893714285041	0,367	0,568	0,521134311216071	0,953028025501113	-0,275672553344594	1962	2128	1,12898885952915	1,40466141287374	2,69153325118421e-91	5,83578239521761e-87
ENC1	1,70901818160054e-91	3,70549322134629e-87	-0,432139820667664	0,498	0,663	0,916649763952104	1,34878958461977	-0,261251354530036	2666	2482	1,47635348741404	1,73760484194407	5,55052467751126e-47	1,20346476057799e-42
MT-ND5	6,00279407048937e-202	1,3015258103635e-197	-0,43320390165602	0,982	0,999	2,85726521810378	3,2904691197598	-0,411234245642987	5255	3743	2,88027263470738	3,29150688035037	3,23819616716475e-189	7,02105692964661e-185
CECR2	1,2362851464907e-151	2,68051345462114e-147	-0,436506745677824	0,239	0,476	0,332828974669216	0,769335720347041	-0,249062333587299	1278	1783	1,06132998860393	1,31039232219123	2,98796885902238e-67	6,47851408013232e-63
HNRNPD	8,6667819181585e-144	1,87913165549513e-139	-0,443931326542517	0,516	0,706	0,760913951630724	1,20484527817324	-0,278914249076855	2760	2646	1,23088020112966	1,50979445020651	1,66055535282477e-96	3,60041611599467e-92
PHF3	9,24955173417569e-49	2,00548780700397e-44	-0,44513418051077	0,467	0,575	0,880947328356237	1,32608150886701	-0,369998918324034	2500	2154	1,48645695576873	1,85645587409277	1,92609681514525e-45	4,17616311459794e-41
SMARCC1	1,69037193111207e-136	3,66506442103719e-132	-0,445639545578273	0,377	0,585	0,534779128608459	0,980418674186732	-0,282247446299119	2019	2192	1,13073182362259	1,41297926992171	4,79815622637462e-98	1,04033623300255e-93
DDX3X	9,74070342162767e-146	2,11197931587731e-141	-0,447290196276784	0,364	0,586	0,516243177171032	0,963533373447815	-0,26453036774118	1949	2196	1,12540750627321	1,38993787401439	8,17761775850067e-88	1,77307108239812e-83
PPP1R14B	4,19103849431054e-145	9,08700966336411e-141	-0,44755946191969	0,631	0,806	1,04667091903688	1,49423038095657	-0,274603816217367	3377	3021	1,42726785741686	1,70187167363422	4,94352806999356e-78	1,071855756136e-73
KDM1A	4,39456858159218e-132	9,52830359860817e-128	-0,448602598222805	0,509	0,677	0,728749091526486	1,17735168974929	-0,321602276322613	2723	2535	1,19658022931041	1,51818250563302	2,68311430346215e-126	5,81752843276664e-122
UBE3A	5,60416785821504e-137	1,21509567501819e-132	-0,448764285447624	0,397	0,602	0,555465930951102	1,00423021639873	-0,291339038063615	2127	2256	1,12561566420952	1,41695470227313	1,06330172213355e-102	2,30545079392996e-98
PPP1R17	1,33998472660213e-91	2,90535488421873e-87	-0,452542197420985	0,491	0,667	1,00134692852739	1,45388912594837	-0,247769128252662	2629	2497	1,60404244117437	1,85181156942703	2,08288360235429e-34	4,51610822662457e-30
HNRNPA3	2,04938847889385e-146	4,44348409993764e-142	-0,453852399764447	0,644	0,801	1,00886657718668	1,46271897695112	-0,311789014909726	3445	2999	1,36345389845753	1,67524291336726	3,22146065191777e-102	6,9847709854881e-98
CCDC88A	3,6424302716287e-129	7,89751731494535e-125	-0,454765860623392	0,637	0,778	0,987548896096621	1,44231475672001	-0,335571047025899	3410	2913	1,34642664541414	1,68199769244004	4,43325812126118e-105	9,6121902585185e-101
SSTR2	2,83961498196223e-94	6,1568532038905e-90	-0,454875760634378	0,263	0,448	0,550506001687577	1,00538176232195	-0,231412290881624	1407	1678	1,46863055548376	1,70004284636539	6,18790346392776e-35	1,34166122904882e-30
SPON2	1,30585079313256e-224	2,83134568967002e-220	-0,457624598714483	0,077	0,344	0,165095666283294	0,622720264997777	-0,00194431406005768	414	1287	1,36043892403178	1,36238323809184	0,247181272907241	1
NEUROG2	8,89181557991128e-106	1,92792345403636e-101	-0,457710079054861	0,648	0,774	1,13288995830696	1,59060003736182	-0,341467331341335	3469	2899	1,50633603064447	1,8478033619858	2,58464405858699e-84	5,60402524782831e-80
SLC38A1	9,29271416883035e-147	2,0148462860858e-142	-0,457896345841431	0,613	0,768	0,908775943638659	1,36667228948009	-0,329052556079581	3279	2877	1,28240950800513	1,61146206408472	1,10805950401113e-121	2,40249461659694e-117
CSDE1	2,34547487450059e-171	5,08545862289217e-167	-0,458850171638241	0,774	0,882	1,28817069189717	1,74702086353541	-0,358675066232806	4141	3303	1,51817454069944	1,87684960693225	1,03632050830478e-145	2,24695012610643e-141
SESN3	4,94537599423797e-136	1,07225642307068e-131	-0,461627548443453	0,257	0,481	0,385770143382722	0,847397691826175	-0,280238173959813	1378	1803	1,13149486880933	1,41173304276915	1,38175300000931e-58	2,99591685462018e-54
EIF3A	1,34769644188078e-147	2,9220754252859e-143	-0,463753232927403	0,469	0,671	0,683485653650568	1,14723888657797	-0,294520772019718	2511	2513	1,19655389974809	1,49107467176781	2,07885368096857e-101	4,50737055107606e-97
IGDCC3	1,19767292280836e-153	2,59679443123309e-149	-0,46446705692284	0,38	0,611	0,58307468564924	1,04754174257208	-0,247877853554121	2032	2290	1,20914631124003	1,45702416479415	5,26588402319102e-74	1,14174897390828e-69
ROBO2	2,69479936584465e-131	5,84286398502437e-127	-0,464620353019547	0,333	0,543	0,51228050436922	0,976900857388767	-0,286879889501894	1782	2035	1,18940306525024	1,47628295475214	2,88030474131469e-81	6,24507674011851e-77
IGF2BP1	3,27336421721182e-213	7,09730829575866e-209	-0,464839534816493	0,163	0,444	0,226506226289776	0,69134576110627	-0,220099913310581	870	1665	1,03278993511767	1,25288984842825	5,00488885271449e-50	1,08516000104556e-45
SRRM2	1,48416295508982e-170	3,21796211922574e-166	-0,470487830447034	0,701	0,84	1,08922152041514	1,55970935086217	-0,347674704955657	3751	3145	1,38359143662562	1,73126614158128	3,19769645526361e-137	6,93324545430257e-133
PRRC2B	5,57699519589555e-127	1,20920409837407e-122	-0,474135158183445	0,626	0,784	1,12042359343633	1,59455875161977	-0,31440007961745	3350	2937	1,52412357095059	1,83852365056804	1,69652422877813e-78	3,67840383283675e-74
SACS	1,52554077062167e-151	3,3076774988619e-147	-0,476522605257313	0,375	0,602	0,541275675634038	1,01779828089135	-0,289028321559871	2010	2254	1,14563690328522	1,43466522484509	8,23397449636707e-87	1,78529035030231e-82
SPTBN1	4,0258230093183e-153	8,72878944880393e-149	-0,478226035075305	0,729	0,834	1,19306612820802	1,67129216328332	-0,389236722613177	3905	3125	1,46643411182719	1,85567083444037	1,86245161046929e-151	4,03816758181951e-147
BCAT1	3,10308271431812e-157	6,72810394118454e-153	-0,483057089833997	0,21	0,45	0,316906451671423	0,79996354150542	-0,286597686618441	1125	1687	1,11695614634585	1,40355383296429	6,80975985548022e-56	1,47649213186522e-51
KMT2A	2,16950277166443e-174	4,70391590952282e-170	-0,489818704028927	0,582	0,774	0,88474735801379	1,37456606204272	-0,316920138365389	3115	2900	1,29547303692328	1,61239317528867	6,78165628976597e-114	1,47039871674706e-109
ENAH	1,52888329774952e-177	3,31492476618051e-173	-0,494215350847117	0,592	0,782	0,91150085182752	1,40571620267464	-0,321643002961617	3169	2929	1,31508309529564	1,63672609825726	2,48092437942191e-117	5,37914023946259e-113
CBX5	2,82549367379399e-180	6,12623538352014e-176	-0,498462632102017	0,783	0,885	1,31723095664919	1,8156935887512	-0,405110321175455	4193	3317	1,53834094521594	1,94345126639139	2,50924449086735e-160	5,44054390509859e-156
ZEB1	1,61757779703321e-131	3,50723217952741e-127	-0,500746426428586	0,382	0,575	0,549401475635752	1,05014790206434	-0,370124424210406	2044	2155	1,14652259592031	1,51664702013071	8,87245182384371e-122	1,92372500444579e-117
MAP1A	1,51237132478929e-159	3,27912350640813e-155	-0,506499576395408	0,56	0,728	0,833036583147168	1,33953615954258	-0,374248086401618	3000	2726	1,25962401480048	1,6338721012021	4,93511611798492e-151	1,07003187670149e-146
ANKRD11	9,60693828811977e-192	2,08297635963013e-187	-0,510544795337794	0,655	0,828	1,04366707185198	1,55421186718978	-0,349085000983743	3506	3103	1,38992486061839	1,73900986160213	6,28317410547921e-133	1,36231780955e-128
MPRIP	2,73555796714948e-210	5,9312367843735e-206	-0,511579055196698	0,246	0,527	0,337102363578383	0,848681418775081	-0,28287332199723	1317	1976	1,0495302165487	1,33240353854592	4,45105639977487e-93	9,65078048599188e-89
ACTB	0	0	-0,515226536466699	0,999	1	3,39988237770943	3,91510891417613	-0,514006022502505	5348	3746	3,40110289167363	3,91510891417613	0	0
MTRNR2L12	5,5755679278397e-189	1,2088946381142e-184	-0,523238130842218	0,642	0,818	1,03869045003681	1,56192858087902	-0,358599746667519	3438	3064	1,40144049194627	1,76004023861379	1,00964273500643e-131	2,18910737804095e-127
DLL3	4,12509017611035e-108	8,94402051984246e-104	-0,525147352888186	0,338	0,514	0,514734870665755	1,03988222355394	-0,427968095428352	1807	1926	1,18273098561525	1,6106990810436	2,59796831156394e-113	5,63291489313294e-109
NEUROD4	6,4527333975531e-198	1,39908165525746e-193	-0,539867523278001	0,112	0,373	0,2409459032024	0,780813426480401	-0,156867835441806	600	1399	1,39048426491981	1,54735210036161	1,74172865083037e-07	0,0037764160607304
DYNC1H1	4,02902408414033e-240	8,73573001923306e-236	-0,542399895473605	0,846	0,937	1,52787939122626	2,07027928669987	-0,45192599727057	4528	3511	1,69010905857353	2,1420350558441	3,54469530674479e-207	7,68560836408406e-203
TMSB4X	1,26462430840399e-208	2,74195842548153e-204	-0,556905928768944	1	1	3,87002145470703	4,42692738347597	-0,556403670569723	5351	3746	3,87052371290625	4,42692738347597	2,43569446365312e-208	5,28107273609269e-204
KALRN	2,05970889242294e-214	4,46586082055142e-210	-0,561567163675387	0,337	0,609	0,468541684548944	1,03010884822433	-0,34330419387701	1806	2281	1,09580295467458	1,43910714855159	7,50302488833399e-126	1,62680585628858e-121
HNRNPU	6,77759127759638e-246	1,46951734080845e-241	-0,590325171738673	0,613	0,816	0,946603963932953	1,53692913567163	-0,406437957592905	3279	3055	1,32991359313314	1,73635155072604	1,05661922764663e-180	2,29096180938341e-176
EIF4G2	0	0	-0,593508589604758	0,874	0,966	1,57504641228928	2,16855500189404	-0,500707637999127	4680	3619	1,70668639015175	2,20739402815087	5,95225686632678e-273	1,29056833375697e-268
PDIA3	2,02514242607948e-205	4,39091380822553e-201	-0,59448673623913	0,569	0,76	0,864314532830258	1,45880126906939	-0,434632730644667	3045	2847	1,28827854401418	1,72291127465885	2,57938051599802e-174	5,59261283478691e-170
NCL	2,57209057402182e-283	5,57680678259411e-279	-0,59527240823148	0,834	0,957	1,57251139681778	2,16778380504926	-0,466664853658066	4467	3584	1,75094670815811	2,21761156181618	1,72364996716405e-210	3,73721785880509e-206
DCC	4,05555373114279e-214	8,7932515998638e-210	-0,609739186488698	0,157	0,429	0,232941709502755	0,842680895991453	-0,428544604449517	839	1606	1,08270096558886	1,51124557003837	1,79967967891024e-79	3,90206547981318e-75
SEPT11	1,72233724899244e-258	3,73437162326542e-254	-0,610184773786953	0,582	0,814	0,897245851970564	1,50743062575752	-0,396066973179841	3117	3048	1,31105660945744	1,70712358263728	4,51610837088039e-161	9,79182616974286e-157
HNRNPA2B1	0	0	-0,611363277789575	0,886	0,965	1,63441401697538	2,24577729476496	-0,531975771591399	4744	3614	1,75479739285762	2,28677316444901	1,6174632212951e-282	3,50698375641204e-278
GNG5	8,69762781247994e-282	1,8858196623019e-277	-0,622510592181467	0,133	0,47	0,288942983070451	0,911453575251918	-0,107003428655319	711	1760	1,41655852740169	1,52356195605701	2,14757840013599e-07	0,00465637948717485
SMARCA5	6,77484049660534e-293	1,46892091647397e-288	-0,643737472769993	0,551	0,81	0,828035376778535	1,47177284954853	-0,405485434610332	2948	3035	1,26767604996587	1,67316148457621	4,39626728613372e-172	9,53198672979514e-168
METRN	2,92264498519374e-269	6,33687885689707e-265	-0,64874336507005	0,303	0,645	0,555099112988055	1,20384247805811	-0,245055505817581	1623	2418	1,34922432951067	1,59427983532825	3,30336494617349e-45	7,16235587629336e-41
HSP90B1	3,00690379197772e-203	6,51956880176609e-199	-0,652590876825378	0,565	0,767	0,920641807327885	1,57323268415326	-0,470765339673095	3027	2875	1,36687959450862	1,83764493418172	1,80725246305189e-146	3,9184847903891e-142
MAP4K4	2,81616643955625e-298	6,10601207424585e-294	-0,66421472009046	0,539	0,798	0,801993242940544	1,466207963031	-0,431588397649962	2886	2990	1,25039855746606	1,68198695511602	1,92065762068578e-190	4,1643698531709e-186
HSPA5	8,93504268245802e-231	1,93729595441055e-226	-0,674284614737083	0,479	0,732	0,775944633059319	1,4502292477964	-0,435889998168936	2562	2743	1,31515486629194	1,75104486446087	3,70660163032797e-130	8,0366536548771e-126
PLCG2	0	0	-0,690806875190516	0,205	0,568	0,291367495970113	0,982174371160629	-0,378082681902502	1099	2129	1,06355947042869	1,44164215233119	5,49484178948047e-99	1,19139159679516e-94
AFAP1	4,19840977865934e-282	9,10299208208919e-278	-0,701652364378677	0,301	0,613	0,429851689337732	1,13150405371641	-0,450696866526351	1611	2296	1,10656334657981	1,55726021310616	4,45718165640903e-164	9,66406126742605e-160
CHD4	0	0	-0,706365704835611	0,63	0,865	0,966739117363002	1,67310482219861	-0,488495616050019	3371	3242	1,33088763746635	1,81938325351637	8,49871286408666e-251	1,84269092319127e-246
BICD1	9,58638572858895e-301	2,07852015367266e-296	-0,710456272336817	0,566	0,813	0,871550543393772	1,58200681573059	-0,485424039006227	3031	3047	1,30170060292533	1,78712464193156	2,79582235252004e-199	6,06190202473396e-195
ANK2	4,84630758674862e-257	1,05077641095884e-252	-0,713409178690823	0,788	0,888	1,41051610409885	2,12392528278967	-0,624314047067866	4220	3325	1,63392148170384	2,25823552877171	1,85871982915416e-260	4,03007633357204e-256
MACF1	0	0	-0,736043091317421	0,445	0,765	0,654329033641589	1,39037212495901	-0,445070304479678	2380	2867	1,1958239886099	1,64089429308958	5,83794317921278e-190	1,26578284011692e-185
EZR	6,14784924901441e-244	1,3329766741713e-239	-0,752327746949271	0,189	0,499	0,395432689929333	1,1477604368786	-0,363993154706997	1010	1868	1,41753505530911	1,78152821001611	2,19211300188456e-43	4,7529394106861e-39
GPRIN3	3,51192673171693e-307	7,61455953970864e-303	-0,76502209834388	0,434	0,727	0,642292175633556	1,40731427397744	-0,513939566789712	2322	2722	1,19714259904633	1,71108216583604	6,96476219344934e-199	1,51009973878369e-194
IGFBPL1	0	0	-0,793076096777592	0,282	0,632	0,402382495291613	1,19545859206921	-0,505221664637426	1508	2369	1,09889773631262	1,60411940095005	4,04010716180291e-164	8,75976034822107e-160
CHD7	0	0	-0,801020141141383	0,332	0,721	0,486927610346476	1,28794775148786	-0,442768512144964	1779	2699	1,14272841904753	1,5854969311925	5,65204807481931e-162	1,22547706358232e-157
PRDX1	0	0	-0,809156482916236	0,842	0,968	1,92830969272194	2,73746617563818	-0,66135430886692	4505	3627	2,11579742495446	2,77715173382138	1,43567755304802e-307	3,11283607051872e-303
NHLH1	0	0	-0,847309545289871	0,608	0,888	1,03790309598367	1,88521264127354	-0,561644690689087	3255	3328	1,45001264225737	2,01165733294645	3,1960817434699e-264	6,92974443619143e-260
NES	0	0	-0,919667432897474	0,376	0,788	0,640564396934967	1,56023182983244	-0,482097423326507	2011	2950	1,31488037068735	1,79697779401386	3,44517647968056e-149	7,46983164324339e-145
CCDC50	0	0	-0,941382988534759	0,407	0,788	0,581274466996777	1,52265745553154	-0,605522560352477	2177	2951	1,15057758723952	1,75610014759199	1,95413132309947e-285	4,23694753474427e-281
SST	6,77279983379233e-77	1,46847845996285e-72	-1,06612078726028	0,035	0,141	0,459750097069067	1,52587088432934	-0,294762569593364	188	528	3,54673030274564	3,841492872339	0,00169341649717281	1
DST	0	0	-1,06727947394243	0,729	0,966	1,24584083721987	2,3131203111623	-0,826775949797606	3902	3617	1,52686967577132	2,35364562556892	0	0
MDK	0	0	-1,06796418966681	0,461	0,89	0,965911488480439	2,03387567814725	-0,545889548222361	2468	3333	1,61714147372354	2,1630310219459	1,66708543307268e-179	3,61457463598819e-175
NEFM	0	0	-1,07253792963894	0,974	1	3,90170667252804	4,97424460216698	-1,0372037724302	5213	3745	3,93741375849855	4,97461753092876	0	0
MT-ND6	0	0	-1,25290567756064	0,228	0,809	0,329615605516361	1,582521283077	-0,704487688556265	1219	3030	1,08892408023308	1,79341176878935	1,69425376907194e-235	3,67348102210179e-231
